# Multiscale light-sheet organoid imaging framework

**DOI:** 10.1101/2021.05.12.443427

**Authors:** Gustavo de Medeiros, Raphael Ortiz, Petr Strnad, Andrea Boni, Franziska Moos, Nicole Repina, Ludivine Chalet Meylan, Francisca Maurer, Prisca Liberali

**Author notes:** Correspondence should be addressed to P.L.

## Abstract

Organoids provide an accessible *in-vitro* system to mimic the dynamics of tissue regeneration and development. However, long-term live-imaging of organoids remains challenging. Here we present an experimental and image-processing framework capable of turning long-term light-sheet imaging of intestinal organoids into digital organoids. The framework combines specific imaging optimization combined with data processing via deep learning techniques to segment single organoids, their lumen, cells and nuclei in 3D over long periods of time. By linking lineage trees with corresponding 3D segmentation meshes for each organoid, the extracted information is visualized using a web-based “Digital Organoid Viewer” tool allowing unique understanding of the multivariate and multiscale data. We also show backtracking of cells of interest, providing detailed information about their history within entire organoid contexts. Furthermore, we show cytokinesis failure of regenerative cells and that these cells never reside in the intestinal crypt, hinting at a tissue scale control on cellular fidelity.

## Supplementary material for "Multiscale light-sheet organoid imaging framework": Source Data (part 1 of 3)

### Sheet: Summary
	This file contains the source data for all plots present in
	Usage:

### Sheet: Figure1f
	dataset ID	mamut_t [timepoint]	time [hours]	cell volume mean [µm³]	nuclei number	epithelium volume [µm³]	mean cell volume/ mean nuclei volume [A.U.]	nuclei density [µm¯³]			dataset_id	phenotype
	0	1	0.1667	2093.71	1	2093.84	3.18445	0.000477591			0	Enterocyst
	0	2	0.3334	2081.27	1	2081.27	3.01843	0.000480476			1	Budding
	0	3	0.5001	2208.63	1	2208.9	3.05689	0.000452715			2	Budding
	0	4	0.6668	2389.52	1	2389.93	3.31098	0.000418422			3	Enterocyst
	0	5	0.8335	2434.28	1	2434.82	3.22266	0.000410709			6	Budding
	0	6	1.0002	2263.25	1	2263.65	3.05252	0.000441764			7	Cyst
	0	7	1.1669	2521.48	1	2521.62	3.00564	0.000396571			9	Budding
	0	8	1.3336	2321.11	1	2321.65	3.00455	0.000430727
	0	9	1.5003	2297.45	1	2297.99	2.98332	0.000435162
	0	10	1.667	2245.81	1	2246.62	2.9219	0.000445113
	0	12	2.0004	2185.24	1	2185.24	2.94999	0.000457616
	0	13	2.1671	2115.61	1	2115.88	3.03256	0.000472617
	0	16	2.6672	2360.05	1	2360.32	4.6327	0.000423671
	0	17	2.8339	2534.46	1	2535.54	4.32334	0.000394393
	0	18	3.0006	2288.67	1	2288.8	3.20424	0.00043691
	0	23	3.8341	2180.64	1	2180.91	2.86636	0.000458524
	0	24	4.0008	2094.92	1	2095.33	2.74539	0.000477252
	0	26	4.3342	2455.64	1	2456.18	3.18873	0.000407137
	0	27	4.5009	2384.79	1	2385.06	2.69709	0.000419276
	0	28	4.6676	2214.85	1	2215.39	2.43165	0.000451388
	0	29	4.8343	2445.36	1	2445.5	2.89114	0.000408915
	0	31	5.1677	2137.51	1	2137.65	2.43793	0.000467804
	0	32	5.3344	2386.96	1	2387.63	2.61439	0.000418825
	0	33	5.5011	2563.8	1	2564.74	2.93727	0.000389902
	0	34	5.6678	2824.46	1	2824.73	3.19337	0.000354016
	0	35	5.8345	2763.62	1	2764.43	3.27475	0.000361738
	0	36	6.0012	2574.48	1	2574.61	3.03991	0.000388408
	0	38	6.3346	2517.15	1	2517.29	2.84592	0.000397253
	0	39	6.5013	2677.5	1	2677.91	3.0463	0.000373426
	0	40	6.668	2712.79	1	2713.06	3.1381	0.000368588
	0	41	6.8347	2990.49	1	2990.62	3.40449	0.000334378
	0	42	7.0014	3060.79	1	3061.33	3.34204	0.000326655
	0	43	7.1681	2908.83	1	2908.83	3.0815	0.000343781
	0	45	7.5015	3018.07	1	3018.61	3.21425	0.000331278
	0	46	7.6682	3055.66	1	3056.47	3.24727	0.000327175
	0	47	7.8349	3093.51	1	3093.92	3.23818	0.000323215
	0	48	8.0016	3292.66	1	3292.93	3.28398	0.000303681
	0	49	8.1683	3016.72	1	3016.99	3.03083	0.000331456
	0	50	8.335	3299.96	1	3301.18	3.28329	0.000302922
	0	51	8.5017	3304.96	1	3305.78	3.15827	0.000302501
	0	52	8.6684	2989.81	1	2990.62	2.88695	0.000334378
	0	53	8.8351	3465.99	1	3466.66	3.30318	0.000288462
	0	54	9.0018	3382.03	1	3382.16	3.35547	0.000295669
	0	55	9.1685	3454.9	1	3455.17	3.35486	0.000289421
	0	57	9.5019	3925.53	1	3926.48	3.91255	0.000254681
	0	58	9.6686	4196.74	1	4196.74	4.16658	0.00023828
	0	59	9.8353	3771	1	3771.27	3.71349	0.000265163
	0	61	10.1687	4048.56	1	4049.1	3.89706	0.000246968
	0	62	10.3354	4104	1	4104.27	3.71724	0.000243649
	0	64	10.6688	3407.72	1	3839.41	8.88752	0.000260457
	0	65	10.8355	3476.13	1	3476.13	6.62655	0.000287676
	0	66	11.0022	1503.15	2	3020.91	6.45457	0.000662052
	0	66	11.0022	1503.15	2	3020.91	6.45457	0.000662052
	0	68	11.3356	1922	2	3851.85	4.26459	0.000519231
	0	68	11.3356	1922	2	3851.85	4.26459	0.000519231
	0	69	11.5023	1727.11	2	3461.8	3.63532	0.000577735
	0	69	11.5023	1727.11	2	3461.8	3.63532	0.000577735
	0	71	11.8357	1832.1	2	3673.92	3.949	0.000544377
	0	71	11.8357	1832.1	2	3673.92	3.949	0.000544377
	0	72	12.0024	1893.48	2	3796.82	4.20634	0.000526756
	0	72	12.0024	1893.48	2	3796.82	4.20634	0.000526756
	0	73	12.1691	2203.83	2	4417.39	4.66996	0.000452756
	0	73	12.1691	2203.83	2	4417.39	4.66996	0.000452756
	0	75	12.5025	2304.75	2	4621.41	5.03084	0.000432769
	0	75	12.5025	2304.75	2	4621.41	5.03084	0.000432769
	0	76	12.6692	2322.87	2	4656.56	5.05919	0.000429502
	0	76	12.6692	2322.87	2	4656.56	5.05919	0.000429502
	0	78	13.0026	2253.38	2	4625.73	4.97226	0.000432364
	0	78	13.0026	2253.38	2	4625.73	4.97226	0.000432364
	0	79	13.1693	2304.08	2	4634.12	4.91975	0.000431582
	0	79	13.1693	2304.08	2	4634.12	4.91975	0.000431582
	0	82	13.6694	2149.41	2	4303.82	4.18754	0.000464703
	0	82	13.6694	2149.41	2	4303.82	4.18754	0.000464703
	0	83	13.8361	1795.12	2	3594.29	3.50793	0.000556438
	0	83	13.8361	1795.12	2	3594.29	3.50793	0.000556438
	0	85	14.1695	1984.74	2	3972.85	3.2503	0.000503417
	0	85	14.1695	1984.74	2	3972.85	3.2503	0.000503417
	0	86	14.3362	2060.65	2	4128.47	3.35457	0.000484441
	0	86	14.3362	2060.65	2	4128.47	3.35457	0.000484441
	0	89	14.8363	2094.79	2	4397.38	4.16673	0.000454816
	0	89	14.8363	2094.79	2	4397.38	4.16673	0.000454816
	0	90	15.003	2543.59	2	5149.09	4.76653	0.000388418
	0	90	15.003	2543.59	2	5149.09	4.76653	0.000388418
	0	92	15.3364	2596.79	2	5463.03	4.58292	0.000366097
	0	92	15.3364	2596.79	2	5463.03	4.58292	0.000366097
	0	93	15.5031	2495.05	2	5251.03	4.48034	0.000380877
	0	93	15.5031	2495.05	2	5251.03	4.48034	0.000380877
	0	95	15.8365	2506.2	2	5401.65	4.31645	0.000370258
	0	95	15.8365	2506.2	2	5401.65	4.31645	0.000370258
	0	96	16.0032	2533.17	2	5572.94	4.47012	0.000358877
	0	96	16.0032	2533.17	2	5572.94	4.47012	0.000358877
	0	97	16.1699	2346.26	2	5266.85	4.431	0.000379734
	0	97	16.1699	2346.26	2	5266.85	4.431	0.000379734
	0	98	16.3366	2111.82	2	5143.01	4.52098	0.000388877
	0	98	16.3366	2111.82	2	5143.01	4.52098	0.000388877
	0	99	16.5033	2089.99	2	4550.02	5.3666	0.000439558
	0	99	16.5033	2089.99	2	4550.02	5.3666	0.000439558
	0	100	16.67	2071.47	2	4889.51	4.89974	0.000409039
	0	100	16.67	2071.47	2	4889.51	4.89974	0.000409039
	0	101	16.8367	2068.56	2	4616.81	5.30789	0.0004332
	0	101	16.8367	2068.56	2	4616.81	5.30789	0.0004332
	0	102	17.0034	2067.07	2	4723.75	5.5405	0.000423392
	0	102	17.0034	2067.07	2	4723.75	5.5405	0.000423392
	0	103	17.1701	2316.18	2	5307.28	6.07823	0.000376841
	0	103	17.1701	2316.18	2	5307.28	6.07823	0.000376841
	0	104	17.3368	2674.26	2	5566.59	4.63286	0.000359286
	0	104	17.3368	2674.26	2	5566.59	4.63286	0.000359286
	0	105	17.5035	2789.65	2	6036.82	5.01117	0.000331301
	0	105	17.5035	2789.65	2	6036.82	5.01117	0.000331301
	0	106	17.6702	2698.79	2	6084.68	5.05674	0.000328695
	0	106	17.6702	2698.79	2	6084.68	5.05674	0.000328695
	0	107	17.8369	2777.55	2	6485.54	5.45585	0.000308378
	0	107	17.8369	2777.55	2	6485.54	5.45585	0.000308378
	0	108	18.0036	3197.62	2	6665.63	5.86655	0.000300047
	0	108	18.0036	3197.62	2	6665.63	5.86655	0.000300047
	0	110	18.337	3387.17	2	7356.23	6.18898	0.000271878
	0	110	18.337	3387.17	2	7356.23	6.18898	0.000271878
	0	111	18.5037	3375.61	2	6990.38	6.05419	0.000286107
	0	111	18.5037	3375.61	2	6990.38	6.05419	0.000286107
	0	113	18.8371	3105.07	2	6399.69	4.81478	0.000312515
	0	113	18.8371	3105.07	2	6399.69	4.81478	0.000312515
	0	114	19.0038	3061.94	2	6190.67	4.30356	0.000323067
	0	114	19.0038	3061.94	2	6190.67	4.30356	0.000323067
	0	116	19.3372	2925.46	2	5881.88	3.64706	0.000340028
	0	116	19.3372	2925.46	2	5881.88	3.64706	0.000340028
	0	119	19.8373	2862.52	2	5784.53	3.27292	0.00034575
	0	119	19.8373	2862.52	2	5784.53	3.27292	0.00034575
	0	121	20.1707	3285.09	2	6587.48	3.64124	0.000303606
	0	121	20.1707	3285.09	2	6587.48	3.64124	0.000303606
	0	122	20.3374	3287.32	2	6642.65	3.99482	0.000301085
	0	122	20.3374	3287.32	2	6642.65	3.99482	0.000301085
	0	124	20.6708	3339.17	2	7307.83	4.90624	0.000273679
	0	124	20.6708	3339.17	2	7307.83	4.90624	0.000273679
	0	125	20.8375	3486.54	2	7171.28	5.40289	0.00027889
	0	125	20.8375	3486.54	2	7171.28	5.40289	0.00027889
	0	127	21.1709	3376.62	2	7187.23	4.88222	0.000278271
	0	127	21.1709	3376.62	2	7187.23	4.88222	0.000278271
	0	128	21.3376	3349.92	2	7506.44	4.58545	0.000266438
	0	128	21.3376	3349.92	2	7506.44	4.58545	0.000266438
	0	130	21.671	3195.93	2	7775.62	3.74145	0.000257214
	0	130	21.671	3195.93	2	7775.62	3.74145	0.000257214
	0	133	22.1711	3235.27	2	8314.94	4.26627	0.000240531
	0	133	22.1711	3235.27	2	8314.94	4.26627	0.000240531
	0	136	22.6712	3473.49	2	9112.75	4.3667	0.000219473
	0	136	22.6712	3473.49	2	9112.75	4.3667	0.000219473
	0	138	23.0046	4119.75	2	9198.47	5.00066	0.000217428
	0	138	23.0046	4119.75	2	9198.47	5.00066	0.000217428
	0	139	23.1713	4086.22	2	9961.13	4.49654	0.00020078
	0	139	23.1713	4086.22	2	9961.13	4.49654	0.00020078
	0	141	23.5047	4765.66	2	10324.3	5.48196	0.000193718
	0	141	23.5047	4765.66	2	10324.3	5.48196	0.000193718
	0	142	23.6714	4890.05	2	10103.1	5.68784	0.000197959
	0	142	23.6714	4890.05	2	10103.1	5.68784	0.000197959
	0	144	24.0048	4565.97	2	9215.5	5.80974	0.000217026
	0	144	24.0048	4565.97	2	9215.5	5.80974	0.000217026
	0	147	24.5049	4385.55	2	9539.04	4.77162	0.000209665
	0	147	24.5049	4385.55	2	9539.04	4.77162	0.000209665
	0	150	25.005	3889.91	2	9497.66	3.55665	0.000210578
	0	150	25.005	3889.91	2	9497.66	3.55665	0.000210578
	0	153	25.5051	4173.89	2	9805.38	3.29952	0.00020397
	0	153	25.5051	4173.89	2	9805.38	3.29952	0.00020397
	0	156	26.0052	4131.44	2	10464.3	5.22985	0.000191125
	0	156	26.0052	4131.44	2	10464.3	5.22985	0.000191125
	0	158	26.3386	4364.26	3	10394.9	6.54634	0.000288604
	0	158	26.3386	4364.26	3	10394.9	6.54634	0.000288604
	0	158	26.3386	4364.26	3	10394.9	6.54634	0.000288604
	0	159	26.5053	4227.43	3	10009.4	10.4961	0.000299718
	0	159	26.5053	4227.43	3	10009.4	10.4961	0.000299718
	0	159	26.5053	4227.43	3	10009.4	10.4961	0.000299718
	0	161	26.8387	3241.92	4	9737.37	8.22525	0.000410788
	0	161	26.8387	3241.92	4	9737.37	8.22525	0.000410788
	0	161	26.8387	3241.92	4	9737.37	8.22525	0.000410788
	0	161	26.8387	3241.92	4	9737.37	8.22525	0.000410788
	0	164	27.3388	3199.69	4	9791.32	6.79286	0.000408525
	0	164	27.3388	3199.69	4	9791.32	6.79286	0.000408525
	0	164	27.3388	3199.69	4	9791.32	6.79286	0.000408525
	0	164	27.3388	3199.69	4	9791.32	6.79286	0.000408525
	0	167	27.8389	3339.8	4	10046.3	5.9303	0.000398156
	0	167	27.8389	3339.8	4	10046.3	5.9303	0.000398156
	0	167	27.8389	3339.8	4	10046.3	5.9303	0.000398156
	0	167	27.8389	3339.8	4	10046.3	5.9303	0.000398156
	0	170	28.339	3414.21	4	10291.8	5.42988	0.000388658
	0	170	28.339	3414.21	4	10291.8	5.42988	0.000388658
	0	170	28.339	3414.21	4	10291.8	5.42988	0.000388658
	0	170	28.339	3414.21	4	10291.8	5.42988	0.000388658
	0	173	28.8391	3399.33	4	10481.7	4.96113	0.000381619
	0	173	28.8391	3399.33	4	10481.7	4.96113	0.000381619
	0	173	28.8391	3399.33	4	10481.7	4.96113	0.000381619
	0	173	28.8391	3399.33	4	10481.7	4.96113	0.000381619
	0	175	29.1725	3319.79	4	10371.5	4.87898	0.000385674
	0	175	29.1725	3319.79	4	10371.5	4.87898	0.000385674
	0	175	29.1725	3319.79	4	10371.5	4.87898	0.000385674
	0	175	29.1725	3319.79	4	10371.5	4.87898	0.000385674
	0	178	29.6726	3494.29	4	11057.9	5.03636	0.000361733
	0	178	29.6726	3494.29	4	11057.9	5.03636	0.000361733
	0	178	29.6726	3494.29	4	11057.9	5.03636	0.000361733
	0	178	29.6726	3494.29	4	11057.9	5.03636	0.000361733
	0	181	30.1727	3972.85	4	12179.4	5.49304	0.000328425
	0	181	30.1727	3972.85	4	12179.4	5.49304	0.000328425
	0	181	30.1727	3972.85	4	12179.4	5.49304	0.000328425
	0	181	30.1727	3972.85	4	12179.4	5.49304	0.000328425
	0	184	30.6728	4011.65	4	12224	5.71935	0.000327226
	0	184	30.6728	4011.65	4	12224	5.71935	0.000327226
	0	184	30.6728	4011.65	4	12224	5.71935	0.000327226
	0	184	30.6728	4011.65	4	12224	5.71935	0.000327226
	0	187	31.1729	3884.79	4	12074.3	4.99217	0.000331282
	0	187	31.1729	3884.79	4	12074.3	4.99217	0.000331282
	0	187	31.1729	3884.79	4	12074.3	4.99217	0.000331282
	0	187	31.1729	3884.79	4	12074.3	4.99217	0.000331282
	0	190	31.673	4072.09	4	12473.7	4.43301	0.000320675
	0	190	31.673	4072.09	4	12473.7	4.43301	0.000320675
	0	190	31.673	4072.09	4	12473.7	4.43301	0.000320675
	0	190	31.673	4072.09	4	12473.7	4.43301	0.000320675
	0	192	32.0064	4113.05	4	12500.1	4.32284	0.000319999
	0	192	32.0064	4113.05	4	12500.1	4.32284	0.000319999
	0	192	32.0064	4113.05	4	12500.1	4.32284	0.000319999
	0	192	32.0064	4113.05	4	12500.1	4.32284	0.000319999
	0	193	32.1731	4057.04	4	12196.9	4.3439	0.000327951
	0	193	32.1731	4057.04	4	12196.9	4.3439	0.000327951
	0	193	32.1731	4057.04	4	12196.9	4.3439	0.000327951
	0	193	32.1731	4057.04	4	12196.9	4.3439	0.000327951
	0	194	32.3398	4272.14	4	12838.3	4.49068	0.000311567
	0	194	32.3398	4272.14	4	12838.3	4.49068	0.000311567
	0	194	32.3398	4272.14	4	12838.3	4.49068	0.000311567
	0	194	32.3398	4272.14	4	12838.3	4.49068	0.000311567
	0	196	32.6732	4288.95	4	12991.8	4.50339	0.000307887
	0	196	32.6732	4288.95	4	12991.8	4.50339	0.000307887
	0	196	32.6732	4288.95	4	12991.8	4.50339	0.000307887
	0	196	32.6732	4288.95	4	12991.8	4.50339	0.000307887
	0	197	32.8399	4277.82	4	13036.9	4.53711	0.000306821
	0	197	32.8399	4277.82	4	13036.9	4.53711	0.000306821
	0	197	32.8399	4277.82	4	13036.9	4.53711	0.000306821
	0	197	32.8399	4277.82	4	13036.9	4.53711	0.000306821
	0	198	33.0066	4407.16	4	13401.2	4.6387	0.000298482
	0	198	33.0066	4407.16	4	13401.2	4.6387	0.000298482
	0	198	33.0066	4407.16	4	13401.2	4.6387	0.000298482
	0	198	33.0066	4407.16	4	13401.2	4.6387	0.000298482
	0	199	33.1733	4466.6	4	13755.8	4.70696	0.000290787
	0	199	33.1733	4466.6	4	13755.8	4.70696	0.000290787
	0	199	33.1733	4466.6	4	13755.8	4.70696	0.000290787
	0	199	33.1733	4466.6	4	13755.8	4.70696	0.000290787
	0	201	33.5067	4393.23	4	13744.6	4.58846	0.000291024
	0	201	33.5067	4393.23	4	13744.6	4.58846	0.000291024
	0	201	33.5067	4393.23	4	13744.6	4.58846	0.000291024
	0	201	33.5067	4393.23	4	13744.6	4.58846	0.000291024
	0	202	33.6734	4497.97	4	14131.6	4.59659	0.000283053
	0	202	33.6734	4497.97	4	14131.6	4.59659	0.000283053
	0	202	33.6734	4497.97	4	14131.6	4.59659	0.000283053
	0	202	33.6734	4497.97	4	14131.6	4.59659	0.000283053
	0	203	33.8401	4403.24	4	13647.5	4.53519	0.000293094
	0	203	33.8401	4403.24	4	13647.5	4.53519	0.000293094
	0	203	33.8401	4403.24	4	13647.5	4.53519	0.000293094
	0	203	33.8401	4403.24	4	13647.5	4.53519	0.000293094
	0	204	34.0068	4590.18	4	13975.1	4.53633	0.000286224
	0	204	34.0068	4590.18	4	13975.1	4.53633	0.000286224
	0	204	34.0068	4590.18	4	13975.1	4.53633	0.000286224
	0	204	34.0068	4590.18	4	13975.1	4.53633	0.000286224
	0	205	34.1735	4628.93	4	14195.7	4.70799	0.000281775
	0	205	34.1735	4628.93	4	14195.7	4.70799	0.000281775
	0	205	34.1735	4628.93	4	14195.7	4.70799	0.000281775
	0	205	34.1735	4628.93	4	14195.7	4.70799	0.000281775
	0	207	34.5069	4454.66	4	13677.8	4.65508	0.000292445
	0	207	34.5069	4454.66	4	13677.8	4.65508	0.000292445
	0	207	34.5069	4454.66	4	13677.8	4.65508	0.000292445
	0	207	34.5069	4454.66	4	13677.8	4.65508	0.000292445
	0	208	34.6736	4396.48	4	13877.2	4.50751	0.000288243
	0	208	34.6736	4396.48	4	13877.2	4.50751	0.000288243
	0	208	34.6736	4396.48	4	13877.2	4.50751	0.000288243
	0	208	34.6736	4396.48	4	13877.2	4.50751	0.000288243
	0	209	34.8403	4612.84	4	14119.6	4.62532	0.000283294
	0	209	34.8403	4612.84	4	14119.6	4.62532	0.000283294
	0	209	34.8403	4612.84	4	14119.6	4.62532	0.000283294
	0	209	34.8403	4612.84	4	14119.6	4.62532	0.000283294
	0	210	35.007	4843.63	4	15001.9	4.68493	0.000266632
	0	210	35.007	4843.63	4	15001.9	4.68493	0.000266632
	0	210	35.007	4843.63	4	15001.9	4.68493	0.000266632
	0	210	35.007	4843.63	4	15001.9	4.68493	0.000266632
	0	211	35.1737	4652.1	4	14250.6	4.68835	0.00028069
	0	211	35.1737	4652.1	4	14250.6	4.68835	0.00028069
	0	211	35.1737	4652.1	4	14250.6	4.68835	0.00028069
	0	211	35.1737	4652.1	4	14250.6	4.68835	0.00028069
	0	212	35.3404	4752.1	4	14844.6	4.3439	0.000269459
	0	212	35.3404	4752.1	4	14844.6	4.3439	0.000269459
	0	212	35.3404	4752.1	4	14844.6	4.3439	0.000269459
	0	212	35.3404	4752.1	4	14844.6	4.3439	0.000269459
	0	213	35.5071	5118.13	4	15606.1	4.54495	0.000256309
	0	213	35.5071	5118.13	4	15606.1	4.54495	0.000256309
	0	213	35.5071	5118.13	4	15606.1	4.54495	0.000256309
	0	213	35.5071	5118.13	4	15606.1	4.54495	0.000256309
	0	214	35.6738	5043.82	4	15233.1	4.53779	0.000262586
	0	214	35.6738	5043.82	4	15233.1	4.53779	0.000262586
	0	214	35.6738	5043.82	4	15233.1	4.53779	0.000262586
	0	214	35.6738	5043.82	4	15233.1	4.53779	0.000262586
	0	215	35.8405	5126.15	4	15442.5	4.40159	0.000259025
	0	215	35.8405	5126.15	4	15442.5	4.40159	0.000259025
	0	215	35.8405	5126.15	4	15442.5	4.40159	0.000259025
	0	215	35.8405	5126.15	4	15442.5	4.40159	0.000259025
	0	216	36.0072	5039.99	4	15261.2	4.40795	0.000262102
	0	216	36.0072	5039.99	4	15261.2	4.40795	0.000262102
	0	216	36.0072	5039.99	4	15261.2	4.40795	0.000262102
	0	216	36.0072	5039.99	4	15261.2	4.40795	0.000262102
	0	220	36.674	3816.49	5	15693.9	4.95376	0.000318596
	0	220	36.674	3816.49	5	15693.9	4.95376	0.000318596
	0	220	36.674	3816.49	5	15693.9	4.95376	0.000318596
	0	220	36.674	3816.49	5	15693.9	4.95376	0.000318596
	0	220	36.674	3816.49	5	15693.9	4.95376	0.000318596
	0	221	36.8407	3944.39	5	15808.5	4.62295	0.000316285
	0	221	36.8407	3944.39	5	15808.5	4.62295	0.000316285
	0	221	36.8407	3944.39	5	15808.5	4.62295	0.000316285
	0	221	36.8407	3944.39	5	15808.5	4.62295	0.000316285
	0	221	36.8407	3944.39	5	15808.5	4.62295	0.000316285
	0	222	37.0074	4074.79	5	16334.5	4.60405	0.000306101
	0	222	37.0074	4074.79	5	16334.5	4.60405	0.000306101
	0	222	37.0074	4074.79	5	16334.5	4.60405	0.000306101
	0	222	37.0074	4074.79	5	16334.5	4.60405	0.000306101
	0	222	37.0074	4074.79	5	16334.5	4.60405	0.000306101
	0	225	37.5075	4312.34	5	17331.6	4.56884	0.000288491
	0	225	37.5075	4312.34	5	17331.6	4.56884	0.000288491
	0	225	37.5075	4312.34	5	17331.6	4.56884	0.000288491
	0	225	37.5075	4312.34	5	17331.6	4.56884	0.000288491
	0	225	37.5075	4312.34	5	17331.6	4.56884	0.000288491
	0	226	37.6742	4384	5	17612.9	4.53853	0.000283883
	0	226	37.6742	4384	5	17612.9	4.53853	0.000283883
	0	226	37.6742	4384	5	17612.9	4.53853	0.000283883
	0	226	37.6742	4384	5	17612.9	4.53853	0.000283883
	0	226	37.6742	4384	5	17612.9	4.53853	0.000283883
	0	227	37.8409	4504.39	5	18108	4.58198	0.000276121
	0	227	37.8409	4504.39	5	18108	4.58198	0.000276121
	0	227	37.8409	4504.39	5	18108	4.58198	0.000276121
	0	227	37.8409	4504.39	5	18108	4.58198	0.000276121
	0	227	37.8409	4504.39	5	18108	4.58198	0.000276121
	0	228	38.0076	4486.17	5	18075.6	4.49508	0.000276617
	0	228	38.0076	4486.17	5	18075.6	4.49508	0.000276617
	0	228	38.0076	4486.17	5	18075.6	4.49508	0.000276617
	0	228	38.0076	4486.17	5	18075.6	4.49508	0.000276617
	0	228	38.0076	4486.17	5	18075.6	4.49508	0.000276617
	0	231	38.5077	4588.52	5	18548.9	4.3189	0.000269558
	0	231	38.5077	4588.52	5	18548.9	4.3189	0.000269558
	0	231	38.5077	4588.52	5	18548.9	4.3189	0.000269558
	0	231	38.5077	4588.52	5	18548.9	4.3189	0.000269558
	0	231	38.5077	4588.52	5	18548.9	4.3189	0.000269558
	0	232	38.6744	4432.73	5	17908.7	4.08198	0.000279193
	0	232	38.6744	4432.73	5	17908.7	4.08198	0.000279193
	0	232	38.6744	4432.73	5	17908.7	4.08198	0.000279193
	0	232	38.6744	4432.73	5	17908.7	4.08198	0.000279193
	0	232	38.6744	4432.73	5	17908.7	4.08198	0.000279193
	0	233	38.8411	4444.19	5	18047.7	4.57091	0.000277043
	0	233	38.8411	4444.19	5	18047.7	4.57091	0.000277043
	0	233	38.8411	4444.19	5	18047.7	4.57091	0.000277043
	0	233	38.8411	4444.19	5	18047.7	4.57091	0.000277043
	0	233	38.8411	4444.19	5	18047.7	4.57091	0.000277043
	0	236	39.3412	3704.62	6	18831.3	4.5807	0.000318618
	0	236	39.3412	3704.62	6	18831.3	4.5807	0.000318618
	0	236	39.3412	3704.62	6	18831.3	4.5807	0.000318618
	0	236	39.3412	3704.62	6	18831.3	4.5807	0.000318618
	0	236	39.3412	3704.62	6	18831.3	4.5807	0.000318618
	0	236	39.3412	3704.62	6	18831.3	4.5807	0.000318618
	0	237	39.5079	3544.46	6	18160.9	4.47544	0.000330381
	0	237	39.5079	3544.46	6	18160.9	4.47544	0.000330381
	0	237	39.5079	3544.46	6	18160.9	4.47544	0.000330381
	0	237	39.5079	3544.46	6	18160.9	4.47544	0.000330381
	0	237	39.5079	3544.46	6	18160.9	4.47544	0.000330381
	0	237	39.5079	3544.46	6	18160.9	4.47544	0.000330381
	0	238	39.6746	3673.22	6	19154.6	4.72104	0.000313241
	0	238	39.6746	3673.22	6	19154.6	4.72104	0.000313241
	0	238	39.6746	3673.22	6	19154.6	4.72104	0.000313241
	0	238	39.6746	3673.22	6	19154.6	4.72104	0.000313241
	0	238	39.6746	3673.22	6	19154.6	4.72104	0.000313241
	0	238	39.6746	3673.22	6	19154.6	4.72104	0.000313241
	0	239	39.8413	3667.57	6	19273.4	4.54465	0.000311309
	0	239	39.8413	3667.57	6	19273.4	4.54465	0.000311309
	0	239	39.8413	3667.57	6	19273.4	4.54465	0.000311309
	0	239	39.8413	3667.57	6	19273.4	4.54465	0.000311309
	0	239	39.8413	3667.57	6	19273.4	4.54465	0.000311309
	0	239	39.8413	3667.57	6	19273.4	4.54465	0.000311309
	0	242	40.3414	2091.61	4	17253.7	3.24686	0.000231835
	0	242	40.3414	2091.61	4	17253.7	3.24686	0.000231835
	0	242	40.3414	2091.61	4	17253.7	3.24686	0.000231835
	0	242	40.3414	2091.61	4	17253.7	3.24686	0.000231835
	0	243	40.5081	3003.2	6	19309	4.4021	0.000310736
	0	243	40.5081	3003.2	6	19309	4.4021	0.000310736
	0	243	40.5081	3003.2	6	19309	4.4021	0.000310736
	0	243	40.5081	3003.2	6	19309	4.4021	0.000310736
	0	243	40.5081	3003.2	6	19309	4.4021	0.000310736
	0	243	40.5081	3003.2	6	19309	4.4021	0.000310736
	0	244	40.6748	3108.9	6	20340.3	4.1467	0.000294981
	0	244	40.6748	3108.9	6	20340.3	4.1467	0.000294981
	0	244	40.6748	3108.9	6	20340.3	4.1467	0.000294981
	0	244	40.6748	3108.9	6	20340.3	4.1467	0.000294981
	0	244	40.6748	3108.9	6	20340.3	4.1467	0.000294981
	0	244	40.6748	3108.9	6	20340.3	4.1467	0.000294981
	0	248	41.3416	2968.9	6	18535.4	2.92304	0.000323705
	0	248	41.3416	2968.9	6	18535.4	2.92304	0.000323705
	0	248	41.3416	2968.9	6	18535.4	2.92304	0.000323705
	0	248	41.3416	2968.9	6	18535.4	2.92304	0.000323705
	0	248	41.3416	2968.9	6	18535.4	2.92304	0.000323705
	0	248	41.3416	2968.9	6	18535.4	2.92304	0.000323705
	0	249	41.5083	2967.46	6	18452.5	2.88577	0.000325159
	0	249	41.5083	2967.46	6	18452.5	2.88577	0.000325159
	0	249	41.5083	2967.46	6	18452.5	2.88577	0.000325159
	0	249	41.5083	2967.46	6	18452.5	2.88577	0.000325159
	0	249	41.5083	2967.46	6	18452.5	2.88577	0.000325159
	0	249	41.5083	2967.46	6	18452.5	2.88577	0.000325159
	0	250	41.675	3141.73	6	19301.6	2.90169	0.000310856
	0	250	41.675	3141.73	6	19301.6	2.90169	0.000310856
	0	250	41.675	3141.73	6	19301.6	2.90169	0.000310856
	0	250	41.675	3141.73	6	19301.6	2.90169	0.000310856
	0	250	41.675	3141.73	6	19301.6	2.90169	0.000310856
	0	250	41.675	3141.73	6	19301.6	2.90169	0.000310856
	0	253	42.1751	3181.93	6	19591	2.73461	0.000306263
	0	253	42.1751	3181.93	6	19591	2.73461	0.000306263
	0	253	42.1751	3181.93	6	19591	2.73461	0.000306263
	0	253	42.1751	3181.93	6	19591	2.73461	0.000306263
	0	253	42.1751	3181.93	6	19591	2.73461	0.000306263
	0	253	42.1751	3181.93	6	19591	2.73461	0.000306263
	0	254	42.3418	3384.28	6	20948.7	2.86447	0.000286414
	0	254	42.3418	3384.28	6	20948.7	2.86447	0.000286414
	0	254	42.3418	3384.28	6	20948.7	2.86447	0.000286414
	0	254	42.3418	3384.28	6	20948.7	2.86447	0.000286414
	0	254	42.3418	3384.28	6	20948.7	2.86447	0.000286414
	0	254	42.3418	3384.28	6	20948.7	2.86447	0.000286414
	0	255	42.5085	3538.72	6	21691.6	2.9218	0.000276604
	0	255	42.5085	3538.72	6	21691.6	2.9218	0.000276604
	0	255	42.5085	3538.72	6	21691.6	2.9218	0.000276604
	0	255	42.5085	3538.72	6	21691.6	2.9218	0.000276604
	0	255	42.5085	3538.72	6	21691.6	2.9218	0.000276604
	0	255	42.5085	3538.72	6	21691.6	2.9218	0.000276604
	0	256	42.6752	3445.82	6	21014.4	2.90415	0.000285518
	0	256	42.6752	3445.82	6	21014.4	2.90415	0.000285518
	0	256	42.6752	3445.82	6	21014.4	2.90415	0.000285518
	0	256	42.6752	3445.82	6	21014.4	2.90415	0.000285518
	0	256	42.6752	3445.82	6	21014.4	2.90415	0.000285518
	0	256	42.6752	3445.82	6	21014.4	2.90415	0.000285518
	0	259	43.1753	3659.3	6	22459.4	3.11268	0.000267148
	0	259	43.1753	3659.3	6	22459.4	3.11268	0.000267148
	0	259	43.1753	3659.3	6	22459.4	3.11268	0.000267148
	0	259	43.1753	3659.3	6	22459.4	3.11268	0.000267148
	0	259	43.1753	3659.3	6	22459.4	3.11268	0.000267148
	0	259	43.1753	3659.3	6	22459.4	3.11268	0.000267148
	0	260	43.342	3762.12	6	22947.9	3.29768	0.000261462
	0	260	43.342	3762.12	6	22947.9	3.29768	0.000261462
	0	260	43.342	3762.12	6	22947.9	3.29768	0.000261462
	0	260	43.342	3762.12	6	22947.9	3.29768	0.000261462
	0	260	43.342	3762.12	6	22947.9	3.29768	0.000261462
	0	260	43.342	3762.12	6	22947.9	3.29768	0.000261462
	0	261	43.5087	3943.99	6	24479.2	3.34299	0.000245106
	0	261	43.5087	3943.99	6	24479.2	3.34299	0.000245106
	0	261	43.5087	3943.99	6	24479.2	3.34299	0.000245106
	0	261	43.5087	3943.99	6	24479.2	3.34299	0.000245106
	0	261	43.5087	3943.99	6	24479.2	3.34299	0.000245106
	0	261	43.5087	3943.99	6	24479.2	3.34299	0.000245106
	0	265	44.1755	3407.63	6	22073.7	3.11806	0.000271817
	0	265	44.1755	3407.63	6	22073.7	3.11806	0.000271817
	0	265	44.1755	3407.63	6	22073.7	3.11806	0.000271817
	0	265	44.1755	3407.63	6	22073.7	3.11806	0.000271817
	0	265	44.1755	3407.63	6	22073.7	3.11806	0.000271817
	0	265	44.1755	3407.63	6	22073.7	3.11806	0.000271817
	0	266	44.3422	3505.92	6	22140.5	3.22509	0.000270997
	0	266	44.3422	3505.92	6	22140.5	3.22509	0.000270997
	0	266	44.3422	3505.92	6	22140.5	3.22509	0.000270997
	0	266	44.3422	3505.92	6	22140.5	3.22509	0.000270997
	0	266	44.3422	3505.92	6	22140.5	3.22509	0.000270997
	0	266	44.3422	3505.92	6	22140.5	3.22509	0.000270997
	0	267	44.5089	2988.33	7	22568	3.36423	0.000310174
	0	267	44.5089	2988.33	7	22568	3.36423	0.000310174
	0	267	44.5089	2988.33	7	22568	3.36423	0.000310174
	0	267	44.5089	2988.33	7	22568	3.36423	0.000310174
	0	267	44.5089	2988.33	7	22568	3.36423	0.000310174
	0	267	44.5089	2988.33	7	22568	3.36423	0.000310174
	0	267	44.5089	2988.33	7	22568	3.36423	0.000310174
	0	270	45.009	3179.13	7	23418.1	3.08142	0.000298914
	0	270	45.009	3179.13	7	23418.1	3.08142	0.000298914
	0	270	45.009	3179.13	7	23418.1	3.08142	0.000298914
	0	270	45.009	3179.13	7	23418.1	3.08142	0.000298914
	0	270	45.009	3179.13	7	23418.1	3.08142	0.000298914
	0	270	45.009	3179.13	7	23418.1	3.08142	0.000298914
	0	270	45.009	3179.13	7	23418.1	3.08142	0.000298914
	0	271	45.1757	3141.47	7	23230.2	3.03877	0.000301332
	0	271	45.1757	3141.47	7	23230.2	3.03877	0.000301332
	0	271	45.1757	3141.47	7	23230.2	3.03877	0.000301332
	0	271	45.1757	3141.47	7	23230.2	3.03877	0.000301332
	0	271	45.1757	3141.47	7	23230.2	3.03877	0.000301332
	0	271	45.1757	3141.47	7	23230.2	3.03877	0.000301332
	0	271	45.1757	3141.47	7	23230.2	3.03877	0.000301332
	0	272	45.3424	2865.07	8	25069.2	3.37496	0.000319117
	0	272	45.3424	2865.07	8	25069.2	3.37496	0.000319117
	0	272	45.3424	2865.07	8	25069.2	3.37496	0.000319117
	0	272	45.3424	2865.07	8	25069.2	3.37496	0.000319117
	0	272	45.3424	2865.07	8	25069.2	3.37496	0.000319117
	0	272	45.3424	2865.07	8	25069.2	3.37496	0.000319117
	0	272	45.3424	2865.07	8	25069.2	3.37496	0.000319117
	0	272	45.3424	2865.07	8	25069.2	3.37496	0.000319117
	0	273	45.5091	3318.13	8	27759	3.57721	0.000288195
	0	273	45.5091	3318.13	8	27759	3.57721	0.000288195
	0	273	45.5091	3318.13	8	27759	3.57721	0.000288195
	0	273	45.5091	3318.13	8	27759	3.57721	0.000288195
	0	273	45.5091	3318.13	8	27759	3.57721	0.000288195
	0	273	45.5091	3318.13	8	27759	3.57721	0.000288195
	0	273	45.5091	3318.13	8	27759	3.57721	0.000288195
	0	273	45.5091	3318.13	8	27759	3.57721	0.000288195
	0	276	46.0092	3524	8	29183.3	3.5929	0.000274129
	0	276	46.0092	3524	8	29183.3	3.5929	0.000274129
	0	276	46.0092	3524	8	29183.3	3.5929	0.000274129
	0	276	46.0092	3524	8	29183.3	3.5929	0.000274129
	0	276	46.0092	3524	8	29183.3	3.5929	0.000274129
	0	276	46.0092	3524	8	29183.3	3.5929	0.000274129
	0	276	46.0092	3524	8	29183.3	3.5929	0.000274129
	0	276	46.0092	3524	8	29183.3	3.5929	0.000274129
	0	277	46.1759	3473.46	8	29183.7	3.39534	0.000274125
	0	277	46.1759	3473.46	8	29183.7	3.39534	0.000274125
	0	277	46.1759	3473.46	8	29183.7	3.39534	0.000274125
	0	277	46.1759	3473.46	8	29183.7	3.39534	0.000274125
	0	277	46.1759	3473.46	8	29183.7	3.39534	0.000274125
	0	277	46.1759	3473.46	8	29183.7	3.39534	0.000274125
	0	277	46.1759	3473.46	8	29183.7	3.39534	0.000274125
	0	277	46.1759	3473.46	8	29183.7	3.39534	0.000274125
	0	278	46.3426	3279.19	8	27221.6	3.36015	0.000293885
	0	278	46.3426	3279.19	8	27221.6	3.36015	0.000293885
	0	278	46.3426	3279.19	8	27221.6	3.36015	0.000293885
	0	278	46.3426	3279.19	8	27221.6	3.36015	0.000293885
	0	278	46.3426	3279.19	8	27221.6	3.36015	0.000293885
	0	278	46.3426	3279.19	8	27221.6	3.36015	0.000293885
	0	278	46.3426	3279.19	8	27221.6	3.36015	0.000293885
	0	278	46.3426	3279.19	8	27221.6	3.36015	0.000293885
	0	282	47.0094	3343.61	8	27228.5	3.26356	0.00029381
	0	282	47.0094	3343.61	8	27228.5	3.26356	0.00029381
	0	282	47.0094	3343.61	8	27228.5	3.26356	0.00029381
	0	282	47.0094	3343.61	8	27228.5	3.26356	0.00029381
	0	282	47.0094	3343.61	8	27228.5	3.26356	0.00029381
	0	282	47.0094	3343.61	8	27228.5	3.26356	0.00029381
	0	282	47.0094	3343.61	8	27228.5	3.26356	0.00029381
	0	282	47.0094	3343.61	8	27228.5	3.26356	0.00029381
	0	283	47.1761	3321.76	8	26999.3	3.12974	0.000296304
	0	283	47.1761	3321.76	8	26999.3	3.12974	0.000296304
	0	283	47.1761	3321.76	8	26999.3	3.12974	0.000296304
	0	283	47.1761	3321.76	8	26999.3	3.12974	0.000296304
	0	283	47.1761	3321.76	8	26999.3	3.12974	0.000296304
	0	283	47.1761	3321.76	8	26999.3	3.12974	0.000296304
	0	283	47.1761	3321.76	8	26999.3	3.12974	0.000296304
	0	283	47.1761	3321.76	8	26999.3	3.12974	0.000296304
	0	284	47.3428	3374.44	8	27433.4	3.10995	0.000291615
	0	284	47.3428	3374.44	8	27433.4	3.10995	0.000291615
	0	284	47.3428	3374.44	8	27433.4	3.10995	0.000291615
	0	284	47.3428	3374.44	8	27433.4	3.10995	0.000291615
	0	284	47.3428	3374.44	8	27433.4	3.10995	0.000291615
	0	284	47.3428	3374.44	8	27433.4	3.10995	0.000291615
	0	284	47.3428	3374.44	8	27433.4	3.10995	0.000291615
	0	284	47.3428	3374.44	8	27433.4	3.10995	0.000291615
	0	287	47.8429	3354.4	8	27225.9	3.04528	0.000293838
	0	287	47.8429	3354.4	8	27225.9	3.04528	0.000293838
	0	287	47.8429	3354.4	8	27225.9	3.04528	0.000293838
	0	287	47.8429	3354.4	8	27225.9	3.04528	0.000293838
	0	287	47.8429	3354.4	8	27225.9	3.04528	0.000293838
	0	287	47.8429	3354.4	8	27225.9	3.04528	0.000293838
	0	287	47.8429	3354.4	8	27225.9	3.04528	0.000293838
	0	287	47.8429	3354.4	8	27225.9	3.04528	0.000293838
	0	288	48.0096	3389.85	8	27605.7	3.04694	0.000289795
	0	288	48.0096	3389.85	8	27605.7	3.04694	0.000289795
	0	288	48.0096	3389.85	8	27605.7	3.04694	0.000289795
	0	288	48.0096	3389.85	8	27605.7	3.04694	0.000289795
	0	288	48.0096	3389.85	8	27605.7	3.04694	0.000289795
	0	288	48.0096	3389.85	8	27605.7	3.04694	0.000289795
	0	288	48.0096	3389.85	8	27605.7	3.04694	0.000289795
	0	288	48.0096	3389.85	8	27605.7	3.04694	0.000289795
	0	289	48.1763	3403.27	8	28008.7	2.93074	0.000285625
	0	289	48.1763	3403.27	8	28008.7	2.93074	0.000285625
	0	289	48.1763	3403.27	8	28008.7	2.93074	0.000285625
	0	289	48.1763	3403.27	8	28008.7	2.93074	0.000285625
	0	289	48.1763	3403.27	8	28008.7	2.93074	0.000285625
	0	289	48.1763	3403.27	8	28008.7	2.93074	0.000285625
	0	289	48.1763	3403.27	8	28008.7	2.93074	0.000285625
	0	289	48.1763	3403.27	8	28008.7	2.93074	0.000285625
	0	293	48.8431	3439.72	8	29565.3	3.01581	0.000270588
	0	293	48.8431	3439.72	8	29565.3	3.01581	0.000270588
	0	293	48.8431	3439.72	8	29565.3	3.01581	0.000270588
	0	293	48.8431	3439.72	8	29565.3	3.01581	0.000270588
	0	293	48.8431	3439.72	8	29565.3	3.01581	0.000270588
	0	293	48.8431	3439.72	8	29565.3	3.01581	0.000270588
	0	293	48.8431	3439.72	8	29565.3	3.01581	0.000270588
	0	293	48.8431	3439.72	8	29565.3	3.01581	0.000270588
	0	294	49.0098	3179.18	9	31481	3.35892	0.000285886
	0	294	49.0098	3179.18	9	31481	3.35892	0.000285886
	0	294	49.0098	3179.18	9	31481	3.35892	0.000285886
	0	294	49.0098	3179.18	9	31481	3.35892	0.000285886
	0	294	49.0098	3179.18	9	31481	3.35892	0.000285886
	0	294	49.0098	3179.18	9	31481	3.35892	0.000285886
	0	294	49.0098	3179.18	9	31481	3.35892	0.000285886
	0	294	49.0098	3179.18	9	31481	3.35892	0.000285886
	0	294	49.0098	3179.18	9	31481	3.35892	0.000285886
	0	295	49.1765	3113.04	9	31357.3	3.23013	0.000287014
	0	295	49.1765	3113.04	9	31357.3	3.23013	0.000287014
	0	295	49.1765	3113.04	9	31357.3	3.23013	0.000287014
	0	295	49.1765	3113.04	9	31357.3	3.23013	0.000287014
	0	295	49.1765	3113.04	9	31357.3	3.23013	0.000287014
	0	295	49.1765	3113.04	9	31357.3	3.23013	0.000287014
	0	295	49.1765	3113.04	9	31357.3	3.23013	0.000287014
	0	295	49.1765	3113.04	9	31357.3	3.23013	0.000287014
	0	295	49.1765	3113.04	9	31357.3	3.23013	0.000287014
	0	298	49.6766	2712.69	10	30716.8	2.92048	0.000325555
	0	298	49.6766	2712.69	10	30716.8	2.92048	0.000325555
	0	298	49.6766	2712.69	10	30716.8	2.92048	0.000325555
	0	298	49.6766	2712.69	10	30716.8	2.92048	0.000325555
	0	298	49.6766	2712.69	10	30716.8	2.92048	0.000325555
	0	298	49.6766	2712.69	10	30716.8	2.92048	0.000325555
	0	298	49.6766	2712.69	10	30716.8	2.92048	0.000325555
	0	298	49.6766	2712.69	10	30716.8	2.92048	0.000325555
	0	298	49.6766	2712.69	10	30716.8	2.92048	0.000325555
	0	298	49.6766	2712.69	10	30716.8	2.92048	0.000325555
	0	299	49.8433	2686.68	10	31261.6	2.82536	0.000319881
	0	299	49.8433	2686.68	10	31261.6	2.82536	0.000319881
	0	299	49.8433	2686.68	10	31261.6	2.82536	0.000319881
	0	299	49.8433	2686.68	10	31261.6	2.82536	0.000319881
	0	299	49.8433	2686.68	10	31261.6	2.82536	0.000319881
	0	299	49.8433	2686.68	10	31261.6	2.82536	0.000319881
	0	299	49.8433	2686.68	10	31261.6	2.82536	0.000319881
	0	299	49.8433	2686.68	10	31261.6	2.82536	0.000319881
	0	299	49.8433	2686.68	10	31261.6	2.82536	0.000319881
	0	299	49.8433	2686.68	10	31261.6	2.82536	0.000319881
	0	300	50.01	2702.96	10	31577.6	2.82633	0.00031668
	0	300	50.01	2702.96	10	31577.6	2.82633	0.00031668
	0	300	50.01	2702.96	10	31577.6	2.82633	0.00031668
	0	300	50.01	2702.96	10	31577.6	2.82633	0.00031668
	0	300	50.01	2702.96	10	31577.6	2.82633	0.00031668
	0	300	50.01	2702.96	10	31577.6	2.82633	0.00031668
	0	300	50.01	2702.96	10	31577.6	2.82633	0.00031668
	0	300	50.01	2702.96	10	31577.6	2.82633	0.00031668
	0	300	50.01	2702.96	10	31577.6	2.82633	0.00031668
	0	300	50.01	2702.96	10	31577.6	2.82633	0.00031668
	0	301	50.1767	2775.94	10	32656.7	2.89633	0.000306215
	0	301	50.1767	2775.94	10	32656.7	2.89633	0.000306215
	0	301	50.1767	2775.94	10	32656.7	2.89633	0.000306215
	0	301	50.1767	2775.94	10	32656.7	2.89633	0.000306215
	0	301	50.1767	2775.94	10	32656.7	2.89633	0.000306215
	0	301	50.1767	2775.94	10	32656.7	2.89633	0.000306215
	0	301	50.1767	2775.94	10	32656.7	2.89633	0.000306215
	0	301	50.1767	2775.94	10	32656.7	2.89633	0.000306215
	0	301	50.1767	2775.94	10	32656.7	2.89633	0.000306215
	0	301	50.1767	2775.94	10	32656.7	2.89633	0.000306215
	0	304	50.6768	3037.89	10	33549.3	2.99527	0.000298068
	0	304	50.6768	3037.89	10	33549.3	2.99527	0.000298068
	0	304	50.6768	3037.89	10	33549.3	2.99527	0.000298068
	0	304	50.6768	3037.89	10	33549.3	2.99527	0.000298068
	0	304	50.6768	3037.89	10	33549.3	2.99527	0.000298068
	0	304	50.6768	3037.89	10	33549.3	2.99527	0.000298068
	0	304	50.6768	3037.89	10	33549.3	2.99527	0.000298068
	0	304	50.6768	3037.89	10	33549.3	2.99527	0.000298068
	0	304	50.6768	3037.89	10	33549.3	2.99527	0.000298068
	0	304	50.6768	3037.89	10	33549.3	2.99527	0.000298068
	0	305	50.8435	3026.95	10	33115.5	2.97453	0.000301974
	0	305	50.8435	3026.95	10	33115.5	2.97453	0.000301974
	0	305	50.8435	3026.95	10	33115.5	2.97453	0.000301974
	0	305	50.8435	3026.95	10	33115.5	2.97453	0.000301974
	0	305	50.8435	3026.95	10	33115.5	2.97453	0.000301974
	0	305	50.8435	3026.95	10	33115.5	2.97453	0.000301974
	0	305	50.8435	3026.95	10	33115.5	2.97453	0.000301974
	0	305	50.8435	3026.95	10	33115.5	2.97453	0.000301974
	0	305	50.8435	3026.95	10	33115.5	2.97453	0.000301974
	0	305	50.8435	3026.95	10	33115.5	2.97453	0.000301974
	0	306	51.0102	3217.65	10	35010	3.16803	0.000285632
	0	306	51.0102	3217.65	10	35010	3.16803	0.000285632
	0	306	51.0102	3217.65	10	35010	3.16803	0.000285632
	0	306	51.0102	3217.65	10	35010	3.16803	0.000285632
	0	306	51.0102	3217.65	10	35010	3.16803	0.000285632
	0	306	51.0102	3217.65	10	35010	3.16803	0.000285632
	0	306	51.0102	3217.65	10	35010	3.16803	0.000285632
	0	306	51.0102	3217.65	10	35010	3.16803	0.000285632
	0	306	51.0102	3217.65	10	35010	3.16803	0.000285632
	0	306	51.0102	3217.65	10	35010	3.16803	0.000285632
	0	310	51.677	3343.32	10	36819.8	3.06481	0.000271593
	0	310	51.677	3343.32	10	36819.8	3.06481	0.000271593
	0	310	51.677	3343.32	10	36819.8	3.06481	0.000271593
	0	310	51.677	3343.32	10	36819.8	3.06481	0.000271593
	0	310	51.677	3343.32	10	36819.8	3.06481	0.000271593
	0	310	51.677	3343.32	10	36819.8	3.06481	0.000271593
	0	310	51.677	3343.32	10	36819.8	3.06481	0.000271593
	0	310	51.677	3343.32	10	36819.8	3.06481	0.000271593
	0	310	51.677	3343.32	10	36819.8	3.06481	0.000271593
	0	310	51.677	3343.32	10	36819.8	3.06481	0.000271593
	0	311	51.8437	3379.54	10	36462.9	3.07163	0.000274251
	0	311	51.8437	3379.54	10	36462.9	3.07163	0.000274251
	0	311	51.8437	3379.54	10	36462.9	3.07163	0.000274251
	0	311	51.8437	3379.54	10	36462.9	3.07163	0.000274251
	0	311	51.8437	3379.54	10	36462.9	3.07163	0.000274251
	0	311	51.8437	3379.54	10	36462.9	3.07163	0.000274251
	0	311	51.8437	3379.54	10	36462.9	3.07163	0.000274251
	0	311	51.8437	3379.54	10	36462.9	3.07163	0.000274251
	0	311	51.8437	3379.54	10	36462.9	3.07163	0.000274251
	0	311	51.8437	3379.54	10	36462.9	3.07163	0.000274251
	0	312	52.0104	3515.54	10	36987.3	3.20927	0.000270363
	0	312	52.0104	3515.54	10	36987.3	3.20927	0.000270363
	0	312	52.0104	3515.54	10	36987.3	3.20927	0.000270363
	0	312	52.0104	3515.54	10	36987.3	3.20927	0.000270363
	0	312	52.0104	3515.54	10	36987.3	3.20927	0.000270363
	0	312	52.0104	3515.54	10	36987.3	3.20927	0.000270363
	0	312	52.0104	3515.54	10	36987.3	3.20927	0.000270363
	0	312	52.0104	3515.54	10	36987.3	3.20927	0.000270363
	0	312	52.0104	3515.54	10	36987.3	3.20927	0.000270363
	0	312	52.0104	3515.54	10	36987.3	3.20927	0.000270363
	0	315	52.5105	3046.42	11	35716.3	3.18287	0.000307982
	0	315	52.5105	3046.42	11	35716.3	3.18287	0.000307982
	0	315	52.5105	3046.42	11	35716.3	3.18287	0.000307982
	0	315	52.5105	3046.42	11	35716.3	3.18287	0.000307982
	0	315	52.5105	3046.42	11	35716.3	3.18287	0.000307982
	0	315	52.5105	3046.42	11	35716.3	3.18287	0.000307982
	0	315	52.5105	3046.42	11	35716.3	3.18287	0.000307982
	0	315	52.5105	3046.42	11	35716.3	3.18287	0.000307982
	0	315	52.5105	3046.42	11	35716.3	3.18287	0.000307982
	0	315	52.5105	3046.42	11	35716.3	3.18287	0.000307982
	0	315	52.5105	3046.42	11	35716.3	3.18287	0.000307982
	0	316	52.6772	2973.3	12	37765.1	3.37864	0.000317753
	0	316	52.6772	2973.3	12	37765.1	3.37864	0.000317753
	0	316	52.6772	2973.3	12	37765.1	3.37864	0.000317753
	0	316	52.6772	2973.3	12	37765.1	3.37864	0.000317753
	0	316	52.6772	2973.3	12	37765.1	3.37864	0.000317753
	0	316	52.6772	2973.3	12	37765.1	3.37864	0.000317753
	0	316	52.6772	2973.3	12	37765.1	3.37864	0.000317753
	0	316	52.6772	2973.3	12	37765.1	3.37864	0.000317753
	0	316	52.6772	2973.3	12	37765.1	3.37864	0.000317753
	0	316	52.6772	2973.3	12	37765.1	3.37864	0.000317753
	0	316	52.6772	2973.3	12	37765.1	3.37864	0.000317753
	0	316	52.6772	2973.3	12	37765.1	3.37864	0.000317753
	0	317	52.8439	2863.76	12	37102.9	3.30469	0.000323425
	0	317	52.8439	2863.76	12	37102.9	3.30469	0.000323425
	0	317	52.8439	2863.76	12	37102.9	3.30469	0.000323425
	0	317	52.8439	2863.76	12	37102.9	3.30469	0.000323425
	0	317	52.8439	2863.76	12	37102.9	3.30469	0.000323425
	0	317	52.8439	2863.76	12	37102.9	3.30469	0.000323425
	0	317	52.8439	2863.76	12	37102.9	3.30469	0.000323425
	0	317	52.8439	2863.76	12	37102.9	3.30469	0.000323425
	0	317	52.8439	2863.76	12	37102.9	3.30469	0.000323425
	0	317	52.8439	2863.76	12	37102.9	3.30469	0.000323425
	0	317	52.8439	2863.76	12	37102.9	3.30469	0.000323425
	0	317	52.8439	2863.76	12	37102.9	3.30469	0.000323425
	0	318	53.0106	2856.28	12	37481	3.36322	0.000320163
	0	318	53.0106	2856.28	12	37481	3.36322	0.000320163
	0	318	53.0106	2856.28	12	37481	3.36322	0.000320163
	0	318	53.0106	2856.28	12	37481	3.36322	0.000320163
	0	318	53.0106	2856.28	12	37481	3.36322	0.000320163
	0	318	53.0106	2856.28	12	37481	3.36322	0.000320163
	0	318	53.0106	2856.28	12	37481	3.36322	0.000320163
	0	318	53.0106	2856.28	12	37481	3.36322	0.000320163
	0	318	53.0106	2856.28	12	37481	3.36322	0.000320163
	0	318	53.0106	2856.28	12	37481	3.36322	0.000320163
	0	318	53.0106	2856.28	12	37481	3.36322	0.000320163
	0	318	53.0106	2856.28	12	37481	3.36322	0.000320163
	0	321	53.5107	2531.23	14	39306.3	3.29458	0.000356177
	0	321	53.5107	2531.23	14	39306.3	3.29458	0.000356177
	0	321	53.5107	2531.23	14	39306.3	3.29458	0.000356177
	0	321	53.5107	2531.23	14	39306.3	3.29458	0.000356177
	0	321	53.5107	2531.23	14	39306.3	3.29458	0.000356177
	0	321	53.5107	2531.23	14	39306.3	3.29458	0.000356177
	0	321	53.5107	2531.23	14	39306.3	3.29458	0.000356177
	0	321	53.5107	2531.23	14	39306.3	3.29458	0.000356177
	0	321	53.5107	2531.23	14	39306.3	3.29458	0.000356177
	0	321	53.5107	2531.23	14	39306.3	3.29458	0.000356177
	0	321	53.5107	2531.23	14	39306.3	3.29458	0.000356177
	0	321	53.5107	2531.23	14	39306.3	3.29458	0.000356177
	0	321	53.5107	2531.23	14	39306.3	3.29458	0.000356177
	0	321	53.5107	2531.23	14	39306.3	3.29458	0.000356177
	0	322	53.6774	2449.16	14	39381.5	3.21193	0.000355497
	0	322	53.6774	2449.16	14	39381.5	3.21193	0.000355497
	0	322	53.6774	2449.16	14	39381.5	3.21193	0.000355497
	0	322	53.6774	2449.16	14	39381.5	3.21193	0.000355497
	0	322	53.6774	2449.16	14	39381.5	3.21193	0.000355497
	0	322	53.6774	2449.16	14	39381.5	3.21193	0.000355497
	0	322	53.6774	2449.16	14	39381.5	3.21193	0.000355497
	0	322	53.6774	2449.16	14	39381.5	3.21193	0.000355497
	0	322	53.6774	2449.16	14	39381.5	3.21193	0.000355497
	0	322	53.6774	2449.16	14	39381.5	3.21193	0.000355497
	0	322	53.6774	2449.16	14	39381.5	3.21193	0.000355497
	0	322	53.6774	2449.16	14	39381.5	3.21193	0.000355497
	0	322	53.6774	2449.16	14	39381.5	3.21193	0.000355497
	0	322	53.6774	2449.16	14	39381.5	3.21193	0.000355497
	0	323	53.8441	2566.61	14	41929.6	3.17447	0.000333893
	0	323	53.8441	2566.61	14	41929.6	3.17447	0.000333893
	0	323	53.8441	2566.61	14	41929.6	3.17447	0.000333893
	0	323	53.8441	2566.61	14	41929.6	3.17447	0.000333893
	0	323	53.8441	2566.61	14	41929.6	3.17447	0.000333893
	0	323	53.8441	2566.61	14	41929.6	3.17447	0.000333893
	0	323	53.8441	2566.61	14	41929.6	3.17447	0.000333893
	0	323	53.8441	2566.61	14	41929.6	3.17447	0.000333893
	0	323	53.8441	2566.61	14	41929.6	3.17447	0.000333893
	0	323	53.8441	2566.61	14	41929.6	3.17447	0.000333893
	0	323	53.8441	2566.61	14	41929.6	3.17447	0.000333893
	0	323	53.8441	2566.61	14	41929.6	3.17447	0.000333893
	0	323	53.8441	2566.61	14	41929.6	3.17447	0.000333893
	0	323	53.8441	2566.61	14	41929.6	3.17447	0.000333893
	0	327	54.5109	2262.77	14	36536.7	2.98242	0.000383176
	0	327	54.5109	2262.77	14	36536.7	2.98242	0.000383176
	0	327	54.5109	2262.77	14	36536.7	2.98242	0.000383176
	0	327	54.5109	2262.77	14	36536.7	2.98242	0.000383176
	0	327	54.5109	2262.77	14	36536.7	2.98242	0.000383176
	0	327	54.5109	2262.77	14	36536.7	2.98242	0.000383176
	0	327	54.5109	2262.77	14	36536.7	2.98242	0.000383176
	0	327	54.5109	2262.77	14	36536.7	2.98242	0.000383176
	0	327	54.5109	2262.77	14	36536.7	2.98242	0.000383176
	0	327	54.5109	2262.77	14	36536.7	2.98242	0.000383176
	0	327	54.5109	2262.77	14	36536.7	2.98242	0.000383176
	0	327	54.5109	2262.77	14	36536.7	2.98242	0.000383176
	0	327	54.5109	2262.77	14	36536.7	2.98242	0.000383176
	0	327	54.5109	2262.77	14	36536.7	2.98242	0.000383176
	0	328	54.6776	2333.55	14	36993.8	3.00982	0.000378441
	0	328	54.6776	2333.55	14	36993.8	3.00982	0.000378441
	0	328	54.6776	2333.55	14	36993.8	3.00982	0.000378441
	0	328	54.6776	2333.55	14	36993.8	3.00982	0.000378441
	0	328	54.6776	2333.55	14	36993.8	3.00982	0.000378441
	0	328	54.6776	2333.55	14	36993.8	3.00982	0.000378441
	0	328	54.6776	2333.55	14	36993.8	3.00982	0.000378441
	0	328	54.6776	2333.55	14	36993.8	3.00982	0.000378441
	0	328	54.6776	2333.55	14	36993.8	3.00982	0.000378441
	0	328	54.6776	2333.55	14	36993.8	3.00982	0.000378441
	0	328	54.6776	2333.55	14	36993.8	3.00982	0.000378441
	0	328	54.6776	2333.55	14	36993.8	3.00982	0.000378441
	0	328	54.6776	2333.55	14	36993.8	3.00982	0.000378441
	0	328	54.6776	2333.55	14	36993.8	3.00982	0.000378441
	0	329	54.8443	2423.79	15	39938.4	3.60738	0.000375579
	0	329	54.8443	2423.79	15	39938.4	3.60738	0.000375579
	0	329	54.8443	2423.79	15	39938.4	3.60738	0.000375579
	0	329	54.8443	2423.79	15	39938.4	3.60738	0.000375579
	0	329	54.8443	2423.79	15	39938.4	3.60738	0.000375579
	0	329	54.8443	2423.79	15	39938.4	3.60738	0.000375579
	0	329	54.8443	2423.79	15	39938.4	3.60738	0.000375579
	0	329	54.8443	2423.79	15	39938.4	3.60738	0.000375579
	0	329	54.8443	2423.79	15	39938.4	3.60738	0.000375579
	0	329	54.8443	2423.79	15	39938.4	3.60738	0.000375579
	0	329	54.8443	2423.79	15	39938.4	3.60738	0.000375579
	0	329	54.8443	2423.79	15	39938.4	3.60738	0.000375579
	0	329	54.8443	2423.79	15	39938.4	3.60738	0.000375579
	0	329	54.8443	2423.79	15	39938.4	3.60738	0.000375579
	0	329	54.8443	2423.79	15	39938.4	3.60738	0.000375579
	0	332	55.3444	2509.21	15	41710.6	3.23799	0.000359621
	0	332	55.3444	2509.21	15	41710.6	3.23799	0.000359621
	0	332	55.3444	2509.21	15	41710.6	3.23799	0.000359621
	0	332	55.3444	2509.21	15	41710.6	3.23799	0.000359621
	0	332	55.3444	2509.21	15	41710.6	3.23799	0.000359621
	0	332	55.3444	2509.21	15	41710.6	3.23799	0.000359621
	0	332	55.3444	2509.21	15	41710.6	3.23799	0.000359621
	0	332	55.3444	2509.21	15	41710.6	3.23799	0.000359621
	0	332	55.3444	2509.21	15	41710.6	3.23799	0.000359621
	0	332	55.3444	2509.21	15	41710.6	3.23799	0.000359621
	0	332	55.3444	2509.21	15	41710.6	3.23799	0.000359621
	0	332	55.3444	2509.21	15	41710.6	3.23799	0.000359621
	0	332	55.3444	2509.21	15	41710.6	3.23799	0.000359621
	0	332	55.3444	2509.21	15	41710.6	3.23799	0.000359621
	0	332	55.3444	2509.21	15	41710.6	3.23799	0.000359621
	0	333	55.5111	2499.19	15	42459.2	3.19124	0.000353281
	0	333	55.5111	2499.19	15	42459.2	3.19124	0.000353281
	0	333	55.5111	2499.19	15	42459.2	3.19124	0.000353281
	0	333	55.5111	2499.19	15	42459.2	3.19124	0.000353281
	0	333	55.5111	2499.19	15	42459.2	3.19124	0.000353281
	0	333	55.5111	2499.19	15	42459.2	3.19124	0.000353281
	0	333	55.5111	2499.19	15	42459.2	3.19124	0.000353281
	0	333	55.5111	2499.19	15	42459.2	3.19124	0.000353281
	0	333	55.5111	2499.19	15	42459.2	3.19124	0.000353281
	0	333	55.5111	2499.19	15	42459.2	3.19124	0.000353281
	0	333	55.5111	2499.19	15	42459.2	3.19124	0.000353281
	0	333	55.5111	2499.19	15	42459.2	3.19124	0.000353281
	0	333	55.5111	2499.19	15	42459.2	3.19124	0.000353281
	0	333	55.5111	2499.19	15	42459.2	3.19124	0.000353281
	0	333	55.5111	2499.19	15	42459.2	3.19124	0.000353281
	0	334	55.6778	2427.88	15	41096.7	3.11146	0.000364992
	0	334	55.6778	2427.88	15	41096.7	3.11146	0.000364992
	0	334	55.6778	2427.88	15	41096.7	3.11146	0.000364992
	0	334	55.6778	2427.88	15	41096.7	3.11146	0.000364992
	0	334	55.6778	2427.88	15	41096.7	3.11146	0.000364992
	0	334	55.6778	2427.88	15	41096.7	3.11146	0.000364992
	0	334	55.6778	2427.88	15	41096.7	3.11146	0.000364992
	0	334	55.6778	2427.88	15	41096.7	3.11146	0.000364992
	0	334	55.6778	2427.88	15	41096.7	3.11146	0.000364992
	0	334	55.6778	2427.88	15	41096.7	3.11146	0.000364992
	0	334	55.6778	2427.88	15	41096.7	3.11146	0.000364992
	0	334	55.6778	2427.88	15	41096.7	3.11146	0.000364992
	0	334	55.6778	2427.88	15	41096.7	3.11146	0.000364992
	0	334	55.6778	2427.88	15	41096.7	3.11146	0.000364992
	0	334	55.6778	2427.88	15	41096.7	3.11146	0.000364992
	0	335	55.8445	2531.09	15	43623.4	3.16387	0.000343852
	0	335	55.8445	2531.09	15	43623.4	3.16387	0.000343852
	0	335	55.8445	2531.09	15	43623.4	3.16387	0.000343852
	0	335	55.8445	2531.09	15	43623.4	3.16387	0.000343852
	0	335	55.8445	2531.09	15	43623.4	3.16387	0.000343852
	0	335	55.8445	2531.09	15	43623.4	3.16387	0.000343852
	0	335	55.8445	2531.09	15	43623.4	3.16387	0.000343852
	0	335	55.8445	2531.09	15	43623.4	3.16387	0.000343852
	0	335	55.8445	2531.09	15	43623.4	3.16387	0.000343852
	0	335	55.8445	2531.09	15	43623.4	3.16387	0.000343852
	0	335	55.8445	2531.09	15	43623.4	3.16387	0.000343852
	0	335	55.8445	2531.09	15	43623.4	3.16387	0.000343852
	0	335	55.8445	2531.09	15	43623.4	3.16387	0.000343852
	0	335	55.8445	2531.09	15	43623.4	3.16387	0.000343852
	0	335	55.8445	2531.09	15	43623.4	3.16387	0.000343852
	0	338	56.3446	2472.42	15	42238.9	3.14158	0.000355123
	0	338	56.3446	2472.42	15	42238.9	3.14158	0.000355123
	0	338	56.3446	2472.42	15	42238.9	3.14158	0.000355123
	0	338	56.3446	2472.42	15	42238.9	3.14158	0.000355123
	0	338	56.3446	2472.42	15	42238.9	3.14158	0.000355123
	0	338	56.3446	2472.42	15	42238.9	3.14158	0.000355123
	0	338	56.3446	2472.42	15	42238.9	3.14158	0.000355123
	0	338	56.3446	2472.42	15	42238.9	3.14158	0.000355123
	0	338	56.3446	2472.42	15	42238.9	3.14158	0.000355123
	0	338	56.3446	2472.42	15	42238.9	3.14158	0.000355123
	0	338	56.3446	2472.42	15	42238.9	3.14158	0.000355123
	0	338	56.3446	2472.42	15	42238.9	3.14158	0.000355123
	0	338	56.3446	2472.42	15	42238.9	3.14158	0.000355123
	0	338	56.3446	2472.42	15	42238.9	3.14158	0.000355123
	0	338	56.3446	2472.42	15	42238.9	3.14158	0.000355123
	0	339	56.5113	2686.93	15	45511.6	3.31476	0.000329587
	0	339	56.5113	2686.93	15	45511.6	3.31476	0.000329587
	0	339	56.5113	2686.93	15	45511.6	3.31476	0.000329587
	0	339	56.5113	2686.93	15	45511.6	3.31476	0.000329587
	0	339	56.5113	2686.93	15	45511.6	3.31476	0.000329587
	0	339	56.5113	2686.93	15	45511.6	3.31476	0.000329587
	0	339	56.5113	2686.93	15	45511.6	3.31476	0.000329587
	0	339	56.5113	2686.93	15	45511.6	3.31476	0.000329587
	0	339	56.5113	2686.93	15	45511.6	3.31476	0.000329587
	0	339	56.5113	2686.93	15	45511.6	3.31476	0.000329587
	0	339	56.5113	2686.93	15	45511.6	3.31476	0.000329587
	0	339	56.5113	2686.93	15	45511.6	3.31476	0.000329587
	0	339	56.5113	2686.93	15	45511.6	3.31476	0.000329587
	0	339	56.5113	2686.93	15	45511.6	3.31476	0.000329587
	0	339	56.5113	2686.93	15	45511.6	3.31476	0.000329587
	0	340	56.678	2523.06	16	45959.6	3.31715	0.000348132
	0	340	56.678	2523.06	16	45959.6	3.31715	0.000348132
	0	340	56.678	2523.06	16	45959.6	3.31715	0.000348132
	0	340	56.678	2523.06	16	45959.6	3.31715	0.000348132
	0	340	56.678	2523.06	16	45959.6	3.31715	0.000348132
	0	340	56.678	2523.06	16	45959.6	3.31715	0.000348132
	0	340	56.678	2523.06	16	45959.6	3.31715	0.000348132
	0	340	56.678	2523.06	16	45959.6	3.31715	0.000348132
	0	340	56.678	2523.06	16	45959.6	3.31715	0.000348132
	0	340	56.678	2523.06	16	45959.6	3.31715	0.000348132
	0	340	56.678	2523.06	16	45959.6	3.31715	0.000348132
	0	340	56.678	2523.06	16	45959.6	3.31715	0.000348132
	0	340	56.678	2523.06	16	45959.6	3.31715	0.000348132
	0	340	56.678	2523.06	16	45959.6	3.31715	0.000348132
	0	340	56.678	2523.06	16	45959.6	3.31715	0.000348132
	0	340	56.678	2523.06	16	45959.6	3.31715	0.000348132
	0	343	57.1781	2370.06	18	46201.4	3.68221	0.000389599
	0	343	57.1781	2370.06	18	46201.4	3.68221	0.000389599
	0	343	57.1781	2370.06	18	46201.4	3.68221	0.000389599
	0	343	57.1781	2370.06	18	46201.4	3.68221	0.000389599
	0	343	57.1781	2370.06	18	46201.4	3.68221	0.000389599
	0	343	57.1781	2370.06	18	46201.4	3.68221	0.000389599
	0	343	57.1781	2370.06	18	46201.4	3.68221	0.000389599
	0	343	57.1781	2370.06	18	46201.4	3.68221	0.000389599
	0	343	57.1781	2370.06	18	46201.4	3.68221	0.000389599
	0	343	57.1781	2370.06	18	46201.4	3.68221	0.000389599
	0	343	57.1781	2370.06	18	46201.4	3.68221	0.000389599
	0	343	57.1781	2370.06	18	46201.4	3.68221	0.000389599
	0	343	57.1781	2370.06	18	46201.4	3.68221	0.000389599
	0	343	57.1781	2370.06	18	46201.4	3.68221	0.000389599
	0	343	57.1781	2370.06	18	46201.4	3.68221	0.000389599
	0	343	57.1781	2370.06	18	46201.4	3.68221	0.000389599
	0	343	57.1781	2370.06	18	46201.4	3.68221	0.000389599
	0	343	57.1781	2370.06	18	46201.4	3.68221	0.000389599
	0	344	57.3448	2255.59	19	46434.4	3.65387	0.000409179
	0	344	57.3448	2255.59	19	46434.4	3.65387	0.000409179
	0	344	57.3448	2255.59	19	46434.4	3.65387	0.000409179
	0	344	57.3448	2255.59	19	46434.4	3.65387	0.000409179
	0	344	57.3448	2255.59	19	46434.4	3.65387	0.000409179
	0	344	57.3448	2255.59	19	46434.4	3.65387	0.000409179
	0	344	57.3448	2255.59	19	46434.4	3.65387	0.000409179
	0	344	57.3448	2255.59	19	46434.4	3.65387	0.000409179
	0	344	57.3448	2255.59	19	46434.4	3.65387	0.000409179
	0	344	57.3448	2255.59	19	46434.4	3.65387	0.000409179
	0	344	57.3448	2255.59	19	46434.4	3.65387	0.000409179
	0	344	57.3448	2255.59	19	46434.4	3.65387	0.000409179
	0	344	57.3448	2255.59	19	46434.4	3.65387	0.000409179
	0	344	57.3448	2255.59	19	46434.4	3.65387	0.000409179
	0	344	57.3448	2255.59	19	46434.4	3.65387	0.000409179
	0	344	57.3448	2255.59	19	46434.4	3.65387	0.000409179
	0	344	57.3448	2255.59	19	46434.4	3.65387	0.000409179
	0	344	57.3448	2255.59	19	46434.4	3.65387	0.000409179
	0	344	57.3448	2255.59	19	46434.4	3.65387	0.000409179
	0	345	57.5115	2215.91	19	45442.9	3.43089	0.000418107
	0	345	57.5115	2215.91	19	45442.9	3.43089	0.000418107
	0	345	57.5115	2215.91	19	45442.9	3.43089	0.000418107
	0	345	57.5115	2215.91	19	45442.9	3.43089	0.000418107
	0	345	57.5115	2215.91	19	45442.9	3.43089	0.000418107
	0	345	57.5115	2215.91	19	45442.9	3.43089	0.000418107
	0	345	57.5115	2215.91	19	45442.9	3.43089	0.000418107
	0	345	57.5115	2215.91	19	45442.9	3.43089	0.000418107
	0	345	57.5115	2215.91	19	45442.9	3.43089	0.000418107
	0	345	57.5115	2215.91	19	45442.9	3.43089	0.000418107
	0	345	57.5115	2215.91	19	45442.9	3.43089	0.000418107
	0	345	57.5115	2215.91	19	45442.9	3.43089	0.000418107
	0	345	57.5115	2215.91	19	45442.9	3.43089	0.000418107
	0	345	57.5115	2215.91	19	45442.9	3.43089	0.000418107
	0	345	57.5115	2215.91	19	45442.9	3.43089	0.000418107
	0	345	57.5115	2215.91	19	45442.9	3.43089	0.000418107
	0	345	57.5115	2215.91	19	45442.9	3.43089	0.000418107
	0	345	57.5115	2215.91	19	45442.9	3.43089	0.000418107
	0	345	57.5115	2215.91	19	45442.9	3.43089	0.000418107
	0	346	57.6782	2248.26	19	46272.7	3.31881	0.000410609
	0	346	57.6782	2248.26	19	46272.7	3.31881	0.000410609
	0	346	57.6782	2248.26	19	46272.7	3.31881	0.000410609
	0	346	57.6782	2248.26	19	46272.7	3.31881	0.000410609
	0	346	57.6782	2248.26	19	46272.7	3.31881	0.000410609
	0	346	57.6782	2248.26	19	46272.7	3.31881	0.000410609
	0	346	57.6782	2248.26	19	46272.7	3.31881	0.000410609
	0	346	57.6782	2248.26	19	46272.7	3.31881	0.000410609
	0	346	57.6782	2248.26	19	46272.7	3.31881	0.000410609
	0	346	57.6782	2248.26	19	46272.7	3.31881	0.000410609
	0	346	57.6782	2248.26	19	46272.7	3.31881	0.000410609
	0	346	57.6782	2248.26	19	46272.7	3.31881	0.000410609
	0	346	57.6782	2248.26	19	46272.7	3.31881	0.000410609
	0	346	57.6782	2248.26	19	46272.7	3.31881	0.000410609
	0	346	57.6782	2248.26	19	46272.7	3.31881	0.000410609
	0	346	57.6782	2248.26	19	46272.7	3.31881	0.000410609
	0	346	57.6782	2248.26	19	46272.7	3.31881	0.000410609
	0	346	57.6782	2248.26	19	46272.7	3.31881	0.000410609
	0	346	57.6782	2248.26	19	46272.7	3.31881	0.000410609
	0	349	58.1783	2268.78	19	47801.3	3.23765	0.000397479
	0	349	58.1783	2268.78	19	47801.3	3.23765	0.000397479
	0	349	58.1783	2268.78	19	47801.3	3.23765	0.000397479
	0	349	58.1783	2268.78	19	47801.3	3.23765	0.000397479
	0	349	58.1783	2268.78	19	47801.3	3.23765	0.000397479
	0	349	58.1783	2268.78	19	47801.3	3.23765	0.000397479
	0	349	58.1783	2268.78	19	47801.3	3.23765	0.000397479
	0	349	58.1783	2268.78	19	47801.3	3.23765	0.000397479
	0	349	58.1783	2268.78	19	47801.3	3.23765	0.000397479
	0	349	58.1783	2268.78	19	47801.3	3.23765	0.000397479
	0	349	58.1783	2268.78	19	47801.3	3.23765	0.000397479
	0	349	58.1783	2268.78	19	47801.3	3.23765	0.000397479
	0	349	58.1783	2268.78	19	47801.3	3.23765	0.000397479
	0	349	58.1783	2268.78	19	47801.3	3.23765	0.000397479
	0	349	58.1783	2268.78	19	47801.3	3.23765	0.000397479
	0	349	58.1783	2268.78	19	47801.3	3.23765	0.000397479
	0	349	58.1783	2268.78	19	47801.3	3.23765	0.000397479
	0	349	58.1783	2268.78	19	47801.3	3.23765	0.000397479
	0	349	58.1783	2268.78	19	47801.3	3.23765	0.000397479
	0	350	58.345	2314.73	19	48739.2	3.26503	0.00038983
	0	350	58.345	2314.73	19	48739.2	3.26503	0.00038983
	0	350	58.345	2314.73	19	48739.2	3.26503	0.00038983
	0	350	58.345	2314.73	19	48739.2	3.26503	0.00038983
	0	350	58.345	2314.73	19	48739.2	3.26503	0.00038983
	0	350	58.345	2314.73	19	48739.2	3.26503	0.00038983
	0	350	58.345	2314.73	19	48739.2	3.26503	0.00038983
	0	350	58.345	2314.73	19	48739.2	3.26503	0.00038983
	0	350	58.345	2314.73	19	48739.2	3.26503	0.00038983
	0	350	58.345	2314.73	19	48739.2	3.26503	0.00038983
	0	350	58.345	2314.73	19	48739.2	3.26503	0.00038983
	0	350	58.345	2314.73	19	48739.2	3.26503	0.00038983
	0	350	58.345	2314.73	19	48739.2	3.26503	0.00038983
	0	350	58.345	2314.73	19	48739.2	3.26503	0.00038983
	0	350	58.345	2314.73	19	48739.2	3.26503	0.00038983
	0	350	58.345	2314.73	19	48739.2	3.26503	0.00038983
	0	350	58.345	2314.73	19	48739.2	3.26503	0.00038983
	0	350	58.345	2314.73	19	48739.2	3.26503	0.00038983
	0	350	58.345	2314.73	19	48739.2	3.26503	0.00038983
	0	351	58.5117	2272.87	19	48099.8	3.15067	0.000395012
	0	351	58.5117	2272.87	19	48099.8	3.15067	0.000395012
	0	351	58.5117	2272.87	19	48099.8	3.15067	0.000395012
	0	351	58.5117	2272.87	19	48099.8	3.15067	0.000395012
	0	351	58.5117	2272.87	19	48099.8	3.15067	0.000395012
	0	351	58.5117	2272.87	19	48099.8	3.15067	0.000395012
	0	351	58.5117	2272.87	19	48099.8	3.15067	0.000395012
	0	351	58.5117	2272.87	19	48099.8	3.15067	0.000395012
	0	351	58.5117	2272.87	19	48099.8	3.15067	0.000395012
	0	351	58.5117	2272.87	19	48099.8	3.15067	0.000395012
	0	351	58.5117	2272.87	19	48099.8	3.15067	0.000395012
	0	351	58.5117	2272.87	19	48099.8	3.15067	0.000395012
	0	351	58.5117	2272.87	19	48099.8	3.15067	0.000395012
	0	351	58.5117	2272.87	19	48099.8	3.15067	0.000395012
	0	351	58.5117	2272.87	19	48099.8	3.15067	0.000395012
	0	351	58.5117	2272.87	19	48099.8	3.15067	0.000395012
	0	351	58.5117	2272.87	19	48099.8	3.15067	0.000395012
	0	351	58.5117	2272.87	19	48099.8	3.15067	0.000395012
	0	351	58.5117	2272.87	19	48099.8	3.15067	0.000395012
	0	355	59.1785	2492.33	19	51543.9	3.23797	0.000368618
	0	355	59.1785	2492.33	19	51543.9	3.23797	0.000368618
	0	355	59.1785	2492.33	19	51543.9	3.23797	0.000368618
	0	355	59.1785	2492.33	19	51543.9	3.23797	0.000368618
	0	355	59.1785	2492.33	19	51543.9	3.23797	0.000368618
	0	355	59.1785	2492.33	19	51543.9	3.23797	0.000368618
	0	355	59.1785	2492.33	19	51543.9	3.23797	0.000368618
	0	355	59.1785	2492.33	19	51543.9	3.23797	0.000368618
	0	355	59.1785	2492.33	19	51543.9	3.23797	0.000368618
	0	355	59.1785	2492.33	19	51543.9	3.23797	0.000368618
	0	355	59.1785	2492.33	19	51543.9	3.23797	0.000368618
	0	355	59.1785	2492.33	19	51543.9	3.23797	0.000368618
	0	355	59.1785	2492.33	19	51543.9	3.23797	0.000368618
	0	355	59.1785	2492.33	19	51543.9	3.23797	0.000368618
	0	355	59.1785	2492.33	19	51543.9	3.23797	0.000368618
	0	355	59.1785	2492.33	19	51543.9	3.23797	0.000368618
	0	355	59.1785	2492.33	19	51543.9	3.23797	0.000368618
	0	355	59.1785	2492.33	19	51543.9	3.23797	0.000368618
	0	355	59.1785	2492.33	19	51543.9	3.23797	0.000368618
	0	356	59.3452	2471.73	19	51533.9	3.18896	0.000368689
	0	356	59.3452	2471.73	19	51533.9	3.18896	0.000368689
	0	356	59.3452	2471.73	19	51533.9	3.18896	0.000368689
	0	356	59.3452	2471.73	19	51533.9	3.18896	0.000368689
	0	356	59.3452	2471.73	19	51533.9	3.18896	0.000368689
	0	356	59.3452	2471.73	19	51533.9	3.18896	0.000368689
	0	356	59.3452	2471.73	19	51533.9	3.18896	0.000368689
	0	356	59.3452	2471.73	19	51533.9	3.18896	0.000368689
	0	356	59.3452	2471.73	19	51533.9	3.18896	0.000368689
	0	356	59.3452	2471.73	19	51533.9	3.18896	0.000368689
	0	356	59.3452	2471.73	19	51533.9	3.18896	0.000368689
	0	356	59.3452	2471.73	19	51533.9	3.18896	0.000368689
	0	356	59.3452	2471.73	19	51533.9	3.18896	0.000368689
	0	356	59.3452	2471.73	19	51533.9	3.18896	0.000368689
	0	356	59.3452	2471.73	19	51533.9	3.18896	0.000368689
	0	356	59.3452	2471.73	19	51533.9	3.18896	0.000368689
	0	356	59.3452	2471.73	19	51533.9	3.18896	0.000368689
	0	356	59.3452	2471.73	19	51533.9	3.18896	0.000368689
	0	356	59.3452	2471.73	19	51533.9	3.18896	0.000368689
	0	357	59.5119	2393.87	19	49828.4	3.13459	0.000381309
	0	357	59.5119	2393.87	19	49828.4	3.13459	0.000381309
	0	357	59.5119	2393.87	19	49828.4	3.13459	0.000381309
	0	357	59.5119	2393.87	19	49828.4	3.13459	0.000381309
	0	357	59.5119	2393.87	19	49828.4	3.13459	0.000381309
	0	357	59.5119	2393.87	19	49828.4	3.13459	0.000381309
	0	357	59.5119	2393.87	19	49828.4	3.13459	0.000381309
	0	357	59.5119	2393.87	19	49828.4	3.13459	0.000381309
	0	357	59.5119	2393.87	19	49828.4	3.13459	0.000381309
	0	357	59.5119	2393.87	19	49828.4	3.13459	0.000381309
	0	357	59.5119	2393.87	19	49828.4	3.13459	0.000381309
	0	357	59.5119	2393.87	19	49828.4	3.13459	0.000381309
	0	357	59.5119	2393.87	19	49828.4	3.13459	0.000381309
	0	357	59.5119	2393.87	19	49828.4	3.13459	0.000381309
	0	357	59.5119	2393.87	19	49828.4	3.13459	0.000381309
	0	357	59.5119	2393.87	19	49828.4	3.13459	0.000381309
	0	357	59.5119	2393.87	19	49828.4	3.13459	0.000381309
	0	357	59.5119	2393.87	19	49828.4	3.13459	0.000381309
	0	357	59.5119	2393.87	19	49828.4	3.13459	0.000381309
	1	1	0.1667	1113.91	1	1120.4	2.79667	0.000892536
	1	2	0.3334	1655.12	1	1655.52	3.54841	0.000604038
	1	3	0.5001	1690.27	1	1690.27	3.48342	0.000591621
	1	4	0.6668	1639.84	1	1640.38	3.31212	0.000609614
	1	5	0.8335	1594.01	1	1594.28	3.33522	0.000627243
	1	6	1.0002	1579.14	1	1579.14	3.54261	0.000633258
	1	7	1.1669	1649.71	1	1649.71	3.77888	0.000606167
	1	8	1.3336	1852.78	1	1934.17	4.4036	0.000517017
	1	9	1.5003	1811.95	1	1812.36	5.96174	0.000551768
	1	10	1.667	841.35	2	1689.19	4.8147	0.001184
	1	10	1.667	841.35	2	1689.19	4.8147	0.001184
	1	12	2.0004	400.26	2	805.116	1.68978	0.00248411
	1	12	2.0004	400.26	2	805.116	1.68978	0.00248411
	1	13	2.1671	610.834	2	1228.83	2.63979	0.00162756
	1	13	2.1671	610.834	2	1228.83	2.63979	0.00162756
	1	16	2.6672	1052.4	2	2109.39	3.89785	0.000948141
	1	16	2.6672	1052.4	2	2109.39	3.89785	0.000948141
	1	17	2.8339	1114.25	2	2233.5	4.42141	0.000895454
	1	17	2.8339	1114.25	2	2233.5	4.42141	0.000895454
	1	18	3.0006	1096	2	2198.49	4.22985	0.000909716
	1	18	3.0006	1096	2	2198.49	4.22985	0.000909716
	1	23	3.8341	1062.67	2	2130.21	4.27872	0.000938874
	1	23	3.8341	1062.67	2	2130.21	4.27872	0.000938874
	1	24	4.0008	1058.28	2	2120.61	4.29139	0.000943124
	1	24	4.0008	1058.28	2	2120.61	4.29139	0.000943124
	1	26	4.3342	1119.46	2	2242.56	4.44206	0.000891837
	1	26	4.3342	1119.46	2	2242.56	4.44206	0.000891837
	1	27	4.5009	1195.03	2	2392.5	4.75599	0.000835946
	1	27	4.5009	1195.03	2	2392.5	4.75599	0.000835946
	1	28	4.6676	1138.92	2	2281.23	4.17443	0.00087672
	1	28	4.6676	1138.92	2	2281.23	4.17443	0.00087672
	1	29	4.8343	1029.82	2	2062.88	3.95175	0.000969518
	1	29	4.8343	1029.82	2	2062.88	3.95175	0.000969518
	1	31	5.1677	1241.2	2	2489.17	4.48705	0.000803482
	1	31	5.1677	1241.2	2	2489.17	4.48705	0.000803482
	1	32	5.3344	1207.67	2	2421.03	4.21643	0.000826096
	1	32	5.3344	1207.67	2	2421.03	4.21643	0.000826096
	1	33	5.5011	1187.53	2	2380.06	4.23607	0.000840315
	1	33	5.5011	1187.53	2	2380.06	4.23607	0.000840315
	1	34	5.6678	1197.47	2	2396.42	4.34913	0.000834578
	1	34	5.6678	1197.47	2	2396.42	4.34913	0.000834578
	1	35	5.8345	1147.85	2	2297.99	4.0256	0.000870324
	1	35	5.8345	1147.85	2	2297.99	4.0256	0.000870324
	1	36	6.0012	1131.02	2	2263.79	4.02962	0.000883475
	1	36	6.0012	1131.02	2	2263.79	4.02962	0.000883475
	1	38	6.3346	1553.45	2	3114.06	5.11462	0.000642248
	1	38	6.3346	1553.45	2	3114.06	5.11462	0.000642248
	1	39	6.5013	1220.32	2	2447.66	4.03397	0.000817107
	1	39	6.5013	1220.32	2	2447.66	4.03397	0.000817107
	1	40	6.668	1105.6	2	2222.82	3.75373	0.000899757
	1	40	6.668	1105.6	2	2222.82	3.75373	0.000899757
	1	41	6.8347	908.544	2	1825.06	3.03866	0.00109585
	1	41	6.8347	908.544	2	1825.06	3.03866	0.00109585
	1	42	7.0014	717.574	2	1452.05	2.41855	0.00137736
	1	42	7.0014	717.574	2	1452.05	2.41855	0.00137736
	1	43	7.1681	985.54	2	1981.9	3.37555	0.00100913
	1	43	7.1681	985.54	2	1981.9	3.37555	0.00100913
	1	45	7.5015	1151.9	2	2324.76	3.9011	0.000860302
	1	45	7.5015	1151.9	2	2324.76	3.9011	0.000860302
	1	46	7.6682	1029.07	2	2077.89	3.58695	0.000962515
	1	46	7.6682	1029.07	2	2077.89	3.58695	0.000962515
	1	47	7.8349	1702.1	2	3421.78	5.54481	0.000584492
	1	47	7.8349	1702.1	2	3421.78	5.54481	0.000584492
	1	48	8.0016	1518.9	2	3061.74	4.992	0.000653224
	1	48	8.0016	1518.9	2	3061.74	4.992	0.000653224
	1	49	8.1683	1560.88	2	3156.78	5.37852	0.000633556
	1	49	8.1683	1560.88	2	3156.78	5.37852	0.000633556
	1	50	8.335	1522.55	2	3062.14	5.15873	0.000653137
	1	50	8.335	1522.55	2	3062.14	5.15873	0.000653137
	1	51	8.5017	1647.21	2	3317.4	5.37428	0.000602881
	1	51	8.5017	1647.21	2	3317.4	5.37428	0.000602881
	1	52	8.6684	1538.24	2	3088.37	5.16455	0.00064759
	1	52	8.6684	1538.24	2	3088.37	5.16455	0.00064759
	1	53	8.8351	1531	2	3079.86	4.92991	0.000649381
	1	53	8.8351	1531	2	3079.86	4.92991	0.000649381
	1	54	9.0018	1768.01	2	3553.87	5.49569	0.000562767
	1	54	9.0018	1768.01	2	3553.87	5.49569	0.000562767
	1	55	9.1685	1455.16	2	2928.84	4.59466	0.000682865
	1	55	9.1685	1455.16	2	2928.84	4.59466	0.000682865
	1	57	9.5019	1902.4	2	3832.51	5.67265	0.000521851
	1	57	9.5019	1902.4	2	3832.51	5.67265	0.000521851
	1	58	9.6686	1722.04	2	3475.86	5.20728	0.000575398
	1	58	9.6686	1722.04	2	3475.86	5.20728	0.000575398
	1	59	9.8353	2015.02	2	4102.91	5.87581	0.000487458
	1	59	9.8353	2015.02	2	4102.91	5.87581	0.000487458
	1	61	10.1687	1741.98	2	3502.9	4.68017	0.000570956
	1	61	10.1687	1741.98	2	3502.9	4.68017	0.000570956
	1	62	10.3354	1581.16	2	3182.61	4.30517	0.000628415
	1	62	10.3354	1581.16	2	3182.61	4.30517	0.000628415
	1	64	10.6688	1165.29	2	2404.53	3.15252	0.000831763
	1	64	10.6688	1165.29	2	2404.53	3.15252	0.000831763
	1	65	10.8355	1653.29	2	3393.79	4.3681	0.000589312
	1	65	10.8355	1653.29	2	3393.79	4.3681	0.000589312
	1	66	11.0022	1288.12	2	2592.32	3.39722	0.000771508
	1	66	11.0022	1288.12	2	2592.32	3.39722	0.000771508
	1	68	11.3356	1463.95	2	2938.03	3.62626	0.000680728
	1	68	11.3356	1463.95	2	2938.03	3.62626	0.000680728
	1	69	11.5023	1128.99	2	2272.71	2.69632	0.000880006
	1	69	11.5023	1128.99	2	2272.71	2.69632	0.000880006
	1	71	11.8357	1874.48	2	3754.91	5.04531	0.000532636
	1	71	11.8357	1874.48	2	3754.91	5.04531	0.000532636
	1	72	12.0024	922.672	2	1849.13	2.34398	0.00108159
	1	72	12.0024	922.672	2	1849.13	2.34398	0.00108159
	1	73	12.1691	1543.44	2	3094.32	3.82638	0.000646345
	1	73	12.1691	1543.44	2	3094.32	3.82638	0.000646345
	1	75	12.5025	1857.78	2	3727.6	4.30955	0.000536538
	1	75	12.5025	1857.78	2	3727.6	4.30955	0.000536538
	1	76	12.6692	1607.46	2	3230.74	3.80952	0.000619053
	1	76	12.6692	1607.46	2	3230.74	3.80952	0.000619053
	1	78	13.0026	1809.31	2	3654.59	4.46455	0.000547257
	1	78	13.0026	1809.31	2	3654.59	4.46455	0.000547257
	1	79	13.1693	1770.24	2	3618.22	4.53455	0.000552758
	1	79	13.1693	1770.24	2	3618.22	4.53455	0.000552758
	1	82	13.6694	1843.11	2	3697.86	4.15435	0.000540854
	1	82	13.6694	1843.11	2	3697.86	4.15435	0.000540854
	1	83	13.8361	1880.7	2	3773.57	4.09253	0.000530002
	1	83	13.8361	1880.7	2	3773.57	4.09253	0.000530002
	1	85	14.1695	2068.02	2	4151.45	4.85048	0.000481759
	1	85	14.1695	2068.02	2	4151.45	4.85048	0.000481759
	1	86	14.3362	2377.83	2	4772.15	5.17127	0.000419098
	1	86	14.3362	2377.83	2	4772.15	5.17127	0.000419098
	1	89	14.8363	2368.16	2	4757.82	5.3313	0.00042036
	1	89	14.8363	2368.16	2	4757.82	5.3313	0.00042036
	1	90	15.003	2490.52	2	5018.62	5.50456	0.000398516
	1	90	15.003	2490.52	2	5018.62	5.50456	0.000398516
	1	92	15.3364	2316.65	2	4655.88	5.10198	0.000429564
	1	92	15.3364	2316.65	2	4655.88	5.10198	0.000429564
	1	93	15.5031	2603.55	2	5239.68	5.50987	0.000381703
	1	93	15.5031	2603.55	2	5239.68	5.50987	0.000381703
	1	95	15.8365	2307.12	2	4632.63	4.57616	0.00043172
	1	95	15.8365	2307.12	2	4632.63	4.57616	0.00043172
	1	96	16.0032	2339.91	2	4764.31	4.83774	0.000419788
	1	96	16.0032	2339.91	2	4764.31	4.83774	0.000419788
	1	97	16.1699	2538.04	2	5090.55	5.04434	0.000392885
	1	97	16.1699	2538.04	2	5090.55	5.04434	0.000392885
	1	98	16.3366	2587.53	2	5191.14	5.27959	0.000385272
	1	98	16.3366	2587.53	2	5191.14	5.27959	0.000385272
	1	99	16.5033	2267.44	2	4719.83	4.53699	0.000423744
	1	99	16.5033	2267.44	2	4719.83	4.53699	0.000423744
	1	100	16.67	2662.02	2	5443.96	5.13416	0.000367379
	1	100	16.67	2662.02	2	5443.96	5.13416	0.000367379
	1	101	16.8367	2792.02	2	5598.63	5.78055	0.00035723
	1	101	16.8367	2792.02	2	5598.63	5.78055	0.00035723
	1	102	17.0034	2430.02	2	4871.26	4.60918	0.000410572
	1	102	17.0034	2430.02	2	4871.26	4.60918	0.000410572
	1	103	17.1701	2655.6	2	5321.34	5.10182	0.000375845
	1	103	17.1701	2655.6	2	5321.34	5.10182	0.000375845
	1	104	17.3368	2461.65	2	4938.59	4.79586	0.000404974
	1	104	17.3368	2461.65	2	4938.59	4.79586	0.000404974
	1	105	17.5035	2659.38	2	5331.34	4.87485	0.00037514
	1	105	17.5035	2659.38	2	5331.34	4.87485	0.00037514
	1	106	17.6702	2730.03	2	5471.41	4.90288	0.000365537
	1	106	17.6702	2730.03	2	5471.41	4.90288	0.000365537
	1	107	17.8369	2879.56	2	5773.18	5.21383	0.00034643
	1	107	17.8369	2879.56	2	5773.18	5.21383	0.00034643
	1	108	18.0036	2865.36	2	5750.73	5.66217	0.000347782
	1	108	18.0036	2865.36	2	5750.73	5.66217	0.000347782
	1	110	18.337	2813.31	2	5636.49	7.62635	0.000354831
	1	110	18.337	2813.31	2	5636.49	7.62635	0.000354831
	1	111	18.5037	1818.44	3	5472.49	6.72052	0.000548196
	1	111	18.5037	1818.44	3	5472.49	6.72052	0.000548196
	1	111	18.5037	1818.44	3	5472.49	6.72052	0.000548196
	1	113	18.8371	1921.69	3	5784.94	6.16556	0.000518588
	1	113	18.8371	1921.69	3	5784.94	6.16556	0.000518588
	1	113	18.8371	1921.69	3	5784.94	6.16556	0.000518588
	1	114	19.0038	1833.54	3	5520.49	5.61715	0.00054343
	1	114	19.0038	1833.54	3	5520.49	5.61715	0.00054343
	1	114	19.0038	1833.54	3	5520.49	5.61715	0.00054343
	1	116	19.3372	1772.29	3	5762.76	5.75026	0.000520583
	1	116	19.3372	1772.29	3	5762.76	5.75026	0.000520583
	1	116	19.3372	1772.29	3	5762.76	5.75026	0.000520583
	1	119	19.8373	1760.53	3	5945.15	5.54349	0.000504613
	1	119	19.8373	1760.53	3	5945.15	5.54349	0.000504613
	1	119	19.8373	1760.53	3	5945.15	5.54349	0.000504613
	1	121	20.1707	1991.14	3	6777.71	5.94563	0.000442627
	1	121	20.1707	1991.14	3	6777.71	5.94563	0.000442627
	1	121	20.1707	1991.14	3	6777.71	5.94563	0.000442627
	1	122	20.3374	1915.11	3	6458.77	5.83723	0.000464484
	1	122	20.3374	1915.11	3	6458.77	5.83723	0.000464484
	1	122	20.3374	1915.11	3	6458.77	5.83723	0.000464484
	1	124	20.6708	2098.53	3	6825.71	5.8199	0.000439515
	1	124	20.6708	2098.53	3	6825.71	5.8199	0.000439515
	1	124	20.6708	2098.53	3	6825.71	5.8199	0.000439515
	1	125	20.8375	2205.2	3	7159.52	6.0113	0.000419023
	1	125	20.8375	2205.2	3	7159.52	6.0113	0.000419023
	1	125	20.8375	2205.2	3	7159.52	6.0113	0.000419023
	1	127	21.1709	2183.3	3	7350.01	5.72174	0.000408163
	1	127	21.1709	2183.3	3	7350.01	5.72174	0.000408163
	1	127	21.1709	2183.3	3	7350.01	5.72174	0.000408163
	1	128	21.3376	2088.39	3	7196.83	5.24683	0.00041685
	1	128	21.3376	2088.39	3	7196.83	5.24683	0.00041685
	1	128	21.3376	2088.39	3	7196.83	5.24683	0.00041685
	1	130	21.671	1878.51	3	6598.98	4.61452	0.000454616
	1	130	21.671	1878.51	3	6598.98	4.61452	0.000454616
	1	130	21.671	1878.51	3	6598.98	4.61452	0.000454616
	1	133	22.1711	1979.19	3	6831.39	4.62333	0.00043915
	1	133	22.1711	1979.19	3	6831.39	4.62333	0.00043915
	1	133	22.1711	1979.19	3	6831.39	4.62333	0.00043915
	1	136	22.6712	2328.91	3	7806.58	4.74493	0.000384291
	1	136	22.6712	2328.91	3	7806.58	4.74493	0.000384291
	1	136	22.6712	2328.91	3	7806.58	4.74493	0.000384291
	1	138	23.0046	2373.8	3	7765.75	4.62693	0.000386312
	1	138	23.0046	2373.8	3	7765.75	4.62693	0.000386312
	1	138	23.0046	2373.8	3	7765.75	4.62693	0.000386312
	1	139	23.1713	2460.28	3	8110.51	4.83629	0.00036989
	1	139	23.1713	2460.28	3	8110.51	4.83629	0.00036989
	1	139	23.1713	2460.28	3	8110.51	4.83629	0.00036989
	1	141	23.5047	2564.47	3	8229.62	5.09527	0.000364537
	1	141	23.5047	2564.47	3	8229.62	5.09527	0.000364537
	1	141	23.5047	2564.47	3	8229.62	5.09527	0.000364537
	1	142	23.6714	2648.39	3	7959.09	6.69469	0.000376928
	1	142	23.6714	2648.39	3	7959.09	6.69469	0.000376928
	1	142	23.6714	2648.39	3	7959.09	6.69469	0.000376928
	1	144	24.0048	2564.2	4	7700.99	8.77548	0.000519414
	1	144	24.0048	2564.2	4	7700.99	8.77548	0.000519414
	1	144	24.0048	2564.2	4	7700.99	8.77548	0.000519414
	1	144	24.0048	2564.2	4	7700.99	8.77548	0.000519414
	1	147	24.5049	2791.47	4	8400.52	7.77592	0.000476161
	1	147	24.5049	2791.47	4	8400.52	7.77592	0.000476161
	1	147	24.5049	2791.47	4	8400.52	7.77592	0.000476161
	1	147	24.5049	2791.47	4	8400.52	7.77592	0.000476161
	1	150	25.005	2901.89	4	8742.44	7.77317	0.000457538
	1	150	25.005	2901.89	4	8742.44	7.77317	0.000457538
	1	150	25.005	2901.89	4	8742.44	7.77317	0.000457538
	1	150	25.005	2901.89	4	8742.44	7.77317	0.000457538
	1	153	25.5051	2983.19	4	8997.97	7.61584	0.000444545
	1	153	25.5051	2983.19	4	8997.97	7.61584	0.000444545
	1	153	25.5051	2983.19	4	8997.97	7.61584	0.000444545
	1	153	25.5051	2983.19	4	8997.97	7.61584	0.000444545
	1	156	26.0052	1789.13	6	8978.36	6.69866	0.000668273
	1	156	26.0052	1789.13	6	8978.36	6.69866	0.000668273
	1	156	26.0052	1789.13	6	8978.36	6.69866	0.000668273
	1	156	26.0052	1789.13	6	8978.36	6.69866	0.000668273
	1	156	26.0052	1789.13	6	8978.36	6.69866	0.000668273
	1	156	26.0052	1789.13	6	8978.36	6.69866	0.000668273
	1	158	26.3386	1729.21	6	8680.38	6.23598	0.000691214
	1	158	26.3386	1729.21	6	8680.38	6.23598	0.000691214
	1	158	26.3386	1729.21	6	8680.38	6.23598	0.000691214
	1	158	26.3386	1729.21	6	8680.38	6.23598	0.000691214
	1	158	26.3386	1729.21	6	8680.38	6.23598	0.000691214
	1	158	26.3386	1729.21	6	8680.38	6.23598	0.000691214
	1	159	26.5053	1757.74	6	8889.67	6.06673	0.000674941
	1	159	26.5053	1757.74	6	8889.67	6.06673	0.000674941
	1	159	26.5053	1757.74	6	8889.67	6.06673	0.000674941
	1	159	26.5053	1757.74	6	8889.67	6.06673	0.000674941
	1	159	26.5053	1757.74	6	8889.67	6.06673	0.000674941
	1	159	26.5053	1757.74	6	8889.67	6.06673	0.000674941
	1	161	26.8387	1852.48	6	9293.24	6.73032	0.00064563
	1	161	26.8387	1852.48	6	9293.24	6.73032	0.00064563
	1	161	26.8387	1852.48	6	9293.24	6.73032	0.00064563
	1	161	26.8387	1852.48	6	9293.24	6.73032	0.00064563
	1	161	26.8387	1852.48	6	9293.24	6.73032	0.00064563
	1	161	26.8387	1852.48	6	9293.24	6.73032	0.00064563
	1	164	27.3388	1870.63	6	9390.72	6.7979	0.000638929
	1	164	27.3388	1870.63	6	9390.72	6.7979	0.000638929
	1	164	27.3388	1870.63	6	9390.72	6.7979	0.000638929
	1	164	27.3388	1870.63	6	9390.72	6.7979	0.000638929
	1	164	27.3388	1870.63	6	9390.72	6.7979	0.000638929
	1	164	27.3388	1870.63	6	9390.72	6.7979	0.000638929
	1	167	27.8389	1973.16	6	9892.72	6.44771	0.000606507
	1	167	27.8389	1973.16	6	9892.72	6.44771	0.000606507
	1	167	27.8389	1973.16	6	9892.72	6.44771	0.000606507
	1	167	27.8389	1973.16	6	9892.72	6.44771	0.000606507
	1	167	27.8389	1973.16	6	9892.72	6.44771	0.000606507
	1	167	27.8389	1973.16	6	9892.72	6.44771	0.000606507
	1	170	28.339	2049.06	6	10272.1	6.49163	0.000584107
	1	170	28.339	2049.06	6	10272.1	6.49163	0.000584107
	1	170	28.339	2049.06	6	10272.1	6.49163	0.000584107
	1	170	28.339	2049.06	6	10272.1	6.49163	0.000584107
	1	170	28.339	2049.06	6	10272.1	6.49163	0.000584107
	1	170	28.339	2049.06	6	10272.1	6.49163	0.000584107
	1	173	28.8391	2151.95	6	10825.2	6.36587	0.000554263
	1	173	28.8391	2151.95	6	10825.2	6.36587	0.000554263
	1	173	28.8391	2151.95	6	10825.2	6.36587	0.000554263
	1	173	28.8391	2151.95	6	10825.2	6.36587	0.000554263
	1	173	28.8391	2151.95	6	10825.2	6.36587	0.000554263
	1	173	28.8391	2151.95	6	10825.2	6.36587	0.000554263
	1	175	29.1725	2031.14	6	10191.5	5.81131	0.000588725
	1	175	29.1725	2031.14	6	10191.5	5.81131	0.000588725
	1	175	29.1725	2031.14	6	10191.5	5.81131	0.000588725
	1	175	29.1725	2031.14	6	10191.5	5.81131	0.000588725
	1	175	29.1725	2031.14	6	10191.5	5.81131	0.000588725
	1	175	29.1725	2031.14	6	10191.5	5.81131	0.000588725
	1	178	29.6726	2148.6	6	10854.4	5.87794	0.000552771
	1	178	29.6726	2148.6	6	10854.4	5.87794	0.000552771
	1	178	29.6726	2148.6	6	10854.4	5.87794	0.000552771
	1	178	29.6726	2148.6	6	10854.4	5.87794	0.000552771
	1	178	29.6726	2148.6	6	10854.4	5.87794	0.000552771
	1	178	29.6726	2148.6	6	10854.4	5.87794	0.000552771
	1	181	30.1727	2248.29	6	11390.3	5.55579	0.000526763
	1	181	30.1727	2248.29	6	11390.3	5.55579	0.000526763
	1	181	30.1727	2248.29	6	11390.3	5.55579	0.000526763
	1	181	30.1727	2248.29	6	11390.3	5.55579	0.000526763
	1	181	30.1727	2248.29	6	11390.3	5.55579	0.000526763
	1	181	30.1727	2248.29	6	11390.3	5.55579	0.000526763
	1	184	30.6728	1890.64	6	11663.6	7.40678	0.000514422
	1	184	30.6728	1890.64	6	11663.6	7.40678	0.000514422
	1	184	30.6728	1890.64	6	11663.6	7.40678	0.000514422
	1	184	30.6728	1890.64	6	11663.6	7.40678	0.000514422
	1	184	30.6728	1890.64	6	11663.6	7.40678	0.000514422
	1	184	30.6728	1890.64	6	11663.6	7.40678	0.000514422
	1	187	31.1729	1976.06	6	11889.5	4.34844	0.000504647
	1	187	31.1729	1976.06	6	11889.5	4.34844	0.000504647
	1	187	31.1729	1976.06	6	11889.5	4.34844	0.000504647
	1	187	31.1729	1976.06	6	11889.5	4.34844	0.000504647
	1	187	31.1729	1976.06	6	11889.5	4.34844	0.000504647
	1	187	31.1729	1976.06	6	11889.5	4.34844	0.000504647
	1	190	31.673	2006.57	6	12070.3	4.07547	0.00049709
	1	190	31.673	2006.57	6	12070.3	4.07547	0.00049709
	1	190	31.673	2006.57	6	12070.3	4.07547	0.00049709
	1	190	31.673	2006.57	6	12070.3	4.07547	0.00049709
	1	190	31.673	2006.57	6	12070.3	4.07547	0.00049709
	1	190	31.673	2006.57	6	12070.3	4.07547	0.00049709
	1	192	32.0064	2153.85	6	12956.4	4.29518	0.000463093
	1	192	32.0064	2153.85	6	12956.4	4.29518	0.000463093
	1	192	32.0064	2153.85	6	12956.4	4.29518	0.000463093
	1	192	32.0064	2153.85	6	12956.4	4.29518	0.000463093
	1	192	32.0064	2153.85	6	12956.4	4.29518	0.000463093
	1	192	32.0064	2153.85	6	12956.4	4.29518	0.000463093
	1	193	32.1731	2139.68	6	12874.6	4.31775	0.000466036
	1	193	32.1731	2139.68	6	12874.6	4.31775	0.000466036
	1	193	32.1731	2139.68	6	12874.6	4.31775	0.000466036
	1	193	32.1731	2139.68	6	12874.6	4.31775	0.000466036
	1	193	32.1731	2139.68	6	12874.6	4.31775	0.000466036
	1	193	32.1731	2139.68	6	12874.6	4.31775	0.000466036
	1	194	32.3398	2140.19	6	12877.4	4.32175	0.000465933
	1	194	32.3398	2140.19	6	12877.4	4.32175	0.000465933
	1	194	32.3398	2140.19	6	12877.4	4.32175	0.000465933
	1	194	32.3398	2140.19	6	12877.4	4.32175	0.000465933
	1	194	32.3398	2140.19	6	12877.4	4.32175	0.000465933
	1	194	32.3398	2140.19	6	12877.4	4.32175	0.000465933
	1	196	32.6732	1825.97	7	12811.3	4.23661	0.000546393
	1	196	32.6732	1825.97	7	12811.3	4.23661	0.000546393
	1	196	32.6732	1825.97	7	12811.3	4.23661	0.000546393
	1	196	32.6732	1825.97	7	12811.3	4.23661	0.000546393
	1	196	32.6732	1825.97	7	12811.3	4.23661	0.000546393
	1	196	32.6732	1825.97	7	12811.3	4.23661	0.000546393
	1	196	32.6732	1825.97	7	12811.3	4.23661	0.000546393
	1	197	32.8399	1875.26	7	13164.3	4.11511	0.000531742
	1	197	32.8399	1875.26	7	13164.3	4.11511	0.000531742
	1	197	32.8399	1875.26	7	13164.3	4.11511	0.000531742
	1	197	32.8399	1875.26	7	13164.3	4.11511	0.000531742
	1	197	32.8399	1875.26	7	13164.3	4.11511	0.000531742
	1	197	32.8399	1875.26	7	13164.3	4.11511	0.000531742
	1	197	32.8399	1875.26	7	13164.3	4.11511	0.000531742
	1	198	33.0066	1834.35	7	12869.7	4.03098	0.000543914
	1	198	33.0066	1834.35	7	12869.7	4.03098	0.000543914
	1	198	33.0066	1834.35	7	12869.7	4.03098	0.000543914
	1	198	33.0066	1834.35	7	12869.7	4.03098	0.000543914
	1	198	33.0066	1834.35	7	12869.7	4.03098	0.000543914
	1	198	33.0066	1834.35	7	12869.7	4.03098	0.000543914
	1	198	33.0066	1834.35	7	12869.7	4.03098	0.000543914
	1	199	33.1733	1576.97	8	12688.5	4.06447	0.000630491
	1	199	33.1733	1576.97	8	12688.5	4.06447	0.000630491
	1	199	33.1733	1576.97	8	12688.5	4.06447	0.000630491
	1	199	33.1733	1576.97	8	12688.5	4.06447	0.000630491
	1	199	33.1733	1576.97	8	12688.5	4.06447	0.000630491
	1	199	33.1733	1576.97	8	12688.5	4.06447	0.000630491
	1	199	33.1733	1576.97	8	12688.5	4.06447	0.000630491
	1	199	33.1733	1576.97	8	12688.5	4.06447	0.000630491
	1	201	33.5067	1682.55	8	13605.6	4.00285	0.000587994
	1	201	33.5067	1682.55	8	13605.6	4.00285	0.000587994
	1	201	33.5067	1682.55	8	13605.6	4.00285	0.000587994
	1	201	33.5067	1682.55	8	13605.6	4.00285	0.000587994
	1	201	33.5067	1682.55	8	13605.6	4.00285	0.000587994
	1	201	33.5067	1682.55	8	13605.6	4.00285	0.000587994
	1	201	33.5067	1682.55	8	13605.6	4.00285	0.000587994
	1	201	33.5067	1682.55	8	13605.6	4.00285	0.000587994
	1	202	33.6734	1704.25	8	13761.3	4.12783	0.000581339
	1	202	33.6734	1704.25	8	13761.3	4.12783	0.000581339
	1	202	33.6734	1704.25	8	13761.3	4.12783	0.000581339
	1	202	33.6734	1704.25	8	13761.3	4.12783	0.000581339
	1	202	33.6734	1704.25	8	13761.3	4.12783	0.000581339
	1	202	33.6734	1704.25	8	13761.3	4.12783	0.000581339
	1	202	33.6734	1704.25	8	13761.3	4.12783	0.000581339
	1	202	33.6734	1704.25	8	13761.3	4.12783	0.000581339
	1	203	33.8401	1684.73	8	13555.6	3.96579	0.000590164
	1	203	33.8401	1684.73	8	13555.6	3.96579	0.000590164
	1	203	33.8401	1684.73	8	13555.6	3.96579	0.000590164
	1	203	33.8401	1684.73	8	13555.6	3.96579	0.000590164
	1	203	33.8401	1684.73	8	13555.6	3.96579	0.000590164
	1	203	33.8401	1684.73	8	13555.6	3.96579	0.000590164
	1	203	33.8401	1684.73	8	13555.6	3.96579	0.000590164
	1	203	33.8401	1684.73	8	13555.6	3.96579	0.000590164
	1	204	34.0068	1790.15	8	14379.2	4.10391	0.000556359
	1	204	34.0068	1790.15	8	14379.2	4.10391	0.000556359
	1	204	34.0068	1790.15	8	14379.2	4.10391	0.000556359
	1	204	34.0068	1790.15	8	14379.2	4.10391	0.000556359
	1	204	34.0068	1790.15	8	14379.2	4.10391	0.000556359
	1	204	34.0068	1790.15	8	14379.2	4.10391	0.000556359
	1	204	34.0068	1790.15	8	14379.2	4.10391	0.000556359
	1	204	34.0068	1790.15	8	14379.2	4.10391	0.000556359
	1	205	34.1735	1627.52	9	14706.5	4.71273	0.000611974
	1	205	34.1735	1627.52	9	14706.5	4.71273	0.000611974
	1	205	34.1735	1627.52	9	14706.5	4.71273	0.000611974
	1	205	34.1735	1627.52	9	14706.5	4.71273	0.000611974
	1	205	34.1735	1627.52	9	14706.5	4.71273	0.000611974
	1	205	34.1735	1627.52	9	14706.5	4.71273	0.000611974
	1	205	34.1735	1627.52	9	14706.5	4.71273	0.000611974
	1	205	34.1735	1627.52	9	14706.5	4.71273	0.000611974
	1	205	34.1735	1627.52	9	14706.5	4.71273	0.000611974
	1	207	34.5069	1421.05	10	14255.9	4.34938	0.000701464
	1	207	34.5069	1421.05	10	14255.9	4.34938	0.000701464
	1	207	34.5069	1421.05	10	14255.9	4.34938	0.000701464
	1	207	34.5069	1421.05	10	14255.9	4.34938	0.000701464
	1	207	34.5069	1421.05	10	14255.9	4.34938	0.000701464
	1	207	34.5069	1421.05	10	14255.9	4.34938	0.000701464
	1	207	34.5069	1421.05	10	14255.9	4.34938	0.000701464
	1	207	34.5069	1421.05	10	14255.9	4.34938	0.000701464
	1	207	34.5069	1421.05	10	14255.9	4.34938	0.000701464
	1	207	34.5069	1421.05	10	14255.9	4.34938	0.000701464
	1	208	34.6736	1492.99	10	14991.2	4.23161	0.000667056
	1	208	34.6736	1492.99	10	14991.2	4.23161	0.000667056
	1	208	34.6736	1492.99	10	14991.2	4.23161	0.000667056
	1	208	34.6736	1492.99	10	14991.2	4.23161	0.000667056
	1	208	34.6736	1492.99	10	14991.2	4.23161	0.000667056
	1	208	34.6736	1492.99	10	14991.2	4.23161	0.000667056
	1	208	34.6736	1492.99	10	14991.2	4.23161	0.000667056
	1	208	34.6736	1492.99	10	14991.2	4.23161	0.000667056
	1	208	34.6736	1492.99	10	14991.2	4.23161	0.000667056
	1	208	34.6736	1492.99	10	14991.2	4.23161	0.000667056
	1	209	34.8403	1441.3	10	14497.4	4.1819	0.000689781
	1	209	34.8403	1441.3	10	14497.4	4.1819	0.000689781
	1	209	34.8403	1441.3	10	14497.4	4.1819	0.000689781
	1	209	34.8403	1441.3	10	14497.4	4.1819	0.000689781
	1	209	34.8403	1441.3	10	14497.4	4.1819	0.000689781
	1	209	34.8403	1441.3	10	14497.4	4.1819	0.000689781
	1	209	34.8403	1441.3	10	14497.4	4.1819	0.000689781
	1	209	34.8403	1441.3	10	14497.4	4.1819	0.000689781
	1	209	34.8403	1441.3	10	14497.4	4.1819	0.000689781
	1	209	34.8403	1441.3	10	14497.4	4.1819	0.000689781
	1	210	35.007	1501.4	10	15110.5	4.32539	0.000661792
	1	210	35.007	1501.4	10	15110.5	4.32539	0.000661792
	1	210	35.007	1501.4	10	15110.5	4.32539	0.000661792
	1	210	35.007	1501.4	10	15110.5	4.32539	0.000661792
	1	210	35.007	1501.4	10	15110.5	4.32539	0.000661792
	1	210	35.007	1501.4	10	15110.5	4.32539	0.000661792
	1	210	35.007	1501.4	10	15110.5	4.32539	0.000661792
	1	210	35.007	1501.4	10	15110.5	4.32539	0.000661792
	1	210	35.007	1501.4	10	15110.5	4.32539	0.000661792
	1	210	35.007	1501.4	10	15110.5	4.32539	0.000661792
	1	211	35.1737	1506.29	10	15245.2	4.16743	0.000655946
	1	211	35.1737	1506.29	10	15245.2	4.16743	0.000655946
	1	211	35.1737	1506.29	10	15245.2	4.16743	0.000655946
	1	211	35.1737	1506.29	10	15245.2	4.16743	0.000655946
	1	211	35.1737	1506.29	10	15245.2	4.16743	0.000655946
	1	211	35.1737	1506.29	10	15245.2	4.16743	0.000655946
	1	211	35.1737	1506.29	10	15245.2	4.16743	0.000655946
	1	211	35.1737	1506.29	10	15245.2	4.16743	0.000655946
	1	211	35.1737	1506.29	10	15245.2	4.16743	0.000655946
	1	211	35.1737	1506.29	10	15245.2	4.16743	0.000655946
	1	212	35.3404	1538.93	10	15528	4.20131	0.000643998
	1	212	35.3404	1538.93	10	15528	4.20131	0.000643998
	1	212	35.3404	1538.93	10	15528	4.20131	0.000643998
	1	212	35.3404	1538.93	10	15528	4.20131	0.000643998
	1	212	35.3404	1538.93	10	15528	4.20131	0.000643998
	1	212	35.3404	1538.93	10	15528	4.20131	0.000643998
	1	212	35.3404	1538.93	10	15528	4.20131	0.000643998
	1	212	35.3404	1538.93	10	15528	4.20131	0.000643998
	1	212	35.3404	1538.93	10	15528	4.20131	0.000643998
	1	212	35.3404	1538.93	10	15528	4.20131	0.000643998
	1	213	35.5071	1515.01	10	15257.6	4.07347	0.000655411
	1	213	35.5071	1515.01	10	15257.6	4.07347	0.000655411
	1	213	35.5071	1515.01	10	15257.6	4.07347	0.000655411
	1	213	35.5071	1515.01	10	15257.6	4.07347	0.000655411
	1	213	35.5071	1515.01	10	15257.6	4.07347	0.000655411
	1	213	35.5071	1515.01	10	15257.6	4.07347	0.000655411
	1	213	35.5071	1515.01	10	15257.6	4.07347	0.000655411
	1	213	35.5071	1515.01	10	15257.6	4.07347	0.000655411
	1	213	35.5071	1515.01	10	15257.6	4.07347	0.000655411
	1	213	35.5071	1515.01	10	15257.6	4.07347	0.000655411
	1	214	35.6738	1571.01	10	15828.5	4.13328	0.00063177
	1	214	35.6738	1571.01	10	15828.5	4.13328	0.00063177
	1	214	35.6738	1571.01	10	15828.5	4.13328	0.00063177
	1	214	35.6738	1571.01	10	15828.5	4.13328	0.00063177
	1	214	35.6738	1571.01	10	15828.5	4.13328	0.00063177
	1	214	35.6738	1571.01	10	15828.5	4.13328	0.00063177
	1	214	35.6738	1571.01	10	15828.5	4.13328	0.00063177
	1	214	35.6738	1571.01	10	15828.5	4.13328	0.00063177
	1	214	35.6738	1571.01	10	15828.5	4.13328	0.00063177
	1	214	35.6738	1571.01	10	15828.5	4.13328	0.00063177
	1	215	35.8405	1593.58	10	16105.7	3.96675	0.000620898
	1	215	35.8405	1593.58	10	16105.7	3.96675	0.000620898
	1	215	35.8405	1593.58	10	16105.7	3.96675	0.000620898
	1	215	35.8405	1593.58	10	16105.7	3.96675	0.000620898
	1	215	35.8405	1593.58	10	16105.7	3.96675	0.000620898
	1	215	35.8405	1593.58	10	16105.7	3.96675	0.000620898
	1	215	35.8405	1593.58	10	16105.7	3.96675	0.000620898
	1	215	35.8405	1593.58	10	16105.7	3.96675	0.000620898
	1	215	35.8405	1593.58	10	16105.7	3.96675	0.000620898
	1	215	35.8405	1593.58	10	16105.7	3.96675	0.000620898
	1	216	36.0072	1535.91	10	15505.3	3.88998	0.000644942
	1	216	36.0072	1535.91	10	15505.3	3.88998	0.000644942
	1	216	36.0072	1535.91	10	15505.3	3.88998	0.000644942
	1	216	36.0072	1535.91	10	15505.3	3.88998	0.000644942
	1	216	36.0072	1535.91	10	15505.3	3.88998	0.000644942
	1	216	36.0072	1535.91	10	15505.3	3.88998	0.000644942
	1	216	36.0072	1535.91	10	15505.3	3.88998	0.000644942
	1	216	36.0072	1535.91	10	15505.3	3.88998	0.000644942
	1	216	36.0072	1535.91	10	15505.3	3.88998	0.000644942
	1	216	36.0072	1535.91	10	15505.3	3.88998	0.000644942
	1	220	36.674	1675.38	10	16876.9	3.70018	0.000592527
	1	220	36.674	1675.38	10	16876.9	3.70018	0.000592527
	1	220	36.674	1675.38	10	16876.9	3.70018	0.000592527
	1	220	36.674	1675.38	10	16876.9	3.70018	0.000592527
	1	220	36.674	1675.38	10	16876.9	3.70018	0.000592527
	1	220	36.674	1675.38	10	16876.9	3.70018	0.000592527
	1	220	36.674	1675.38	10	16876.9	3.70018	0.000592527
	1	220	36.674	1675.38	10	16876.9	3.70018	0.000592527
	1	220	36.674	1675.38	10	16876.9	3.70018	0.000592527
	1	220	36.674	1675.38	10	16876.9	3.70018	0.000592527
	1	221	36.8407	1628.58	10	16429	3.55372	0.000608681
	1	221	36.8407	1628.58	10	16429	3.55372	0.000608681
	1	221	36.8407	1628.58	10	16429	3.55372	0.000608681
	1	221	36.8407	1628.58	10	16429	3.55372	0.000608681
	1	221	36.8407	1628.58	10	16429	3.55372	0.000608681
	1	221	36.8407	1628.58	10	16429	3.55372	0.000608681
	1	221	36.8407	1628.58	10	16429	3.55372	0.000608681
	1	221	36.8407	1628.58	10	16429	3.55372	0.000608681
	1	221	36.8407	1628.58	10	16429	3.55372	0.000608681
	1	221	36.8407	1628.58	10	16429	3.55372	0.000608681
	1	222	37.0074	1687.07	10	17162	3.659	0.000582682
	1	222	37.0074	1687.07	10	17162	3.659	0.000582682
	1	222	37.0074	1687.07	10	17162	3.659	0.000582682
	1	222	37.0074	1687.07	10	17162	3.659	0.000582682
	1	222	37.0074	1687.07	10	17162	3.659	0.000582682
	1	222	37.0074	1687.07	10	17162	3.659	0.000582682
	1	222	37.0074	1687.07	10	17162	3.659	0.000582682
	1	222	37.0074	1687.07	10	17162	3.659	0.000582682
	1	222	37.0074	1687.07	10	17162	3.659	0.000582682
	1	222	37.0074	1687.07	10	17162	3.659	0.000582682
	1	225	37.5075	1706.29	10	17225.3	3.89919	0.000580542
	1	225	37.5075	1706.29	10	17225.3	3.89919	0.000580542
	1	225	37.5075	1706.29	10	17225.3	3.89919	0.000580542
	1	225	37.5075	1706.29	10	17225.3	3.89919	0.000580542
	1	225	37.5075	1706.29	10	17225.3	3.89919	0.000580542
	1	225	37.5075	1706.29	10	17225.3	3.89919	0.000580542
	1	225	37.5075	1706.29	10	17225.3	3.89919	0.000580542
	1	225	37.5075	1706.29	10	17225.3	3.89919	0.000580542
	1	225	37.5075	1706.29	10	17225.3	3.89919	0.000580542
	1	225	37.5075	1706.29	10	17225.3	3.89919	0.000580542
	1	226	37.6742	1730.61	10	17435	4.11456	0.000573559
	1	226	37.6742	1730.61	10	17435	4.11456	0.000573559
	1	226	37.6742	1730.61	10	17435	4.11456	0.000573559
	1	226	37.6742	1730.61	10	17435	4.11456	0.000573559
	1	226	37.6742	1730.61	10	17435	4.11456	0.000573559
	1	226	37.6742	1730.61	10	17435	4.11456	0.000573559
	1	226	37.6742	1730.61	10	17435	4.11456	0.000573559
	1	226	37.6742	1730.61	10	17435	4.11456	0.000573559
	1	226	37.6742	1730.61	10	17435	4.11456	0.000573559
	1	226	37.6742	1730.61	10	17435	4.11456	0.000573559
	1	227	37.8409	1606.99	11	17855.1	4.09477	0.000616072
	1	227	37.8409	1606.99	11	17855.1	4.09477	0.000616072
	1	227	37.8409	1606.99	11	17855.1	4.09477	0.000616072
	1	227	37.8409	1606.99	11	17855.1	4.09477	0.000616072
	1	227	37.8409	1606.99	11	17855.1	4.09477	0.000616072
	1	227	37.8409	1606.99	11	17855.1	4.09477	0.000616072
	1	227	37.8409	1606.99	11	17855.1	4.09477	0.000616072
	1	227	37.8409	1606.99	11	17855.1	4.09477	0.000616072
	1	227	37.8409	1606.99	11	17855.1	4.09477	0.000616072
	1	227	37.8409	1606.99	11	17855.1	4.09477	0.000616072
	1	227	37.8409	1606.99	11	17855.1	4.09477	0.000616072
	1	228	38.0076	1646.55	11	18416.7	4.05169	0.000597285
	1	228	38.0076	1646.55	11	18416.7	4.05169	0.000597285
	1	228	38.0076	1646.55	11	18416.7	4.05169	0.000597285
	1	228	38.0076	1646.55	11	18416.7	4.05169	0.000597285
	1	228	38.0076	1646.55	11	18416.7	4.05169	0.000597285
	1	228	38.0076	1646.55	11	18416.7	4.05169	0.000597285
	1	228	38.0076	1646.55	11	18416.7	4.05169	0.000597285
	1	228	38.0076	1646.55	11	18416.7	4.05169	0.000597285
	1	228	38.0076	1646.55	11	18416.7	4.05169	0.000597285
	1	228	38.0076	1646.55	11	18416.7	4.05169	0.000597285
	1	228	38.0076	1646.55	11	18416.7	4.05169	0.000597285
	1	231	38.5077	1671.88	11	18592.7	4.0796	0.00059163
	1	231	38.5077	1671.88	11	18592.7	4.0796	0.00059163
	1	231	38.5077	1671.88	11	18592.7	4.0796	0.00059163
	1	231	38.5077	1671.88	11	18592.7	4.0796	0.00059163
	1	231	38.5077	1671.88	11	18592.7	4.0796	0.00059163
	1	231	38.5077	1671.88	11	18592.7	4.0796	0.00059163
	1	231	38.5077	1671.88	11	18592.7	4.0796	0.00059163
	1	231	38.5077	1671.88	11	18592.7	4.0796	0.00059163
	1	231	38.5077	1671.88	11	18592.7	4.0796	0.00059163
	1	231	38.5077	1671.88	11	18592.7	4.0796	0.00059163
	1	231	38.5077	1671.88	11	18592.7	4.0796	0.00059163
	1	232	38.6744	1725.93	11	19321.4	4.11436	0.000569316
	1	232	38.6744	1725.93	11	19321.4	4.11436	0.000569316
	1	232	38.6744	1725.93	11	19321.4	4.11436	0.000569316
	1	232	38.6744	1725.93	11	19321.4	4.11436	0.000569316
	1	232	38.6744	1725.93	11	19321.4	4.11436	0.000569316
	1	232	38.6744	1725.93	11	19321.4	4.11436	0.000569316
	1	232	38.6744	1725.93	11	19321.4	4.11436	0.000569316
	1	232	38.6744	1725.93	11	19321.4	4.11436	0.000569316
	1	232	38.6744	1725.93	11	19321.4	4.11436	0.000569316
	1	232	38.6744	1725.93	11	19321.4	4.11436	0.000569316
	1	232	38.6744	1725.93	11	19321.4	4.11436	0.000569316
	1	233	38.8411	1545.79	12	18890.5	4.45007	0.000635238
	1	233	38.8411	1545.79	12	18890.5	4.45007	0.000635238
	1	233	38.8411	1545.79	12	18890.5	4.45007	0.000635238
	1	233	38.8411	1545.79	12	18890.5	4.45007	0.000635238
	1	233	38.8411	1545.79	12	18890.5	4.45007	0.000635238
	1	233	38.8411	1545.79	12	18890.5	4.45007	0.000635238
	1	233	38.8411	1545.79	12	18890.5	4.45007	0.000635238
	1	233	38.8411	1545.79	12	18890.5	4.45007	0.000635238
	1	233	38.8411	1545.79	12	18890.5	4.45007	0.000635238
	1	233	38.8411	1545.79	12	18890.5	4.45007	0.000635238
	1	233	38.8411	1545.79	12	18890.5	4.45007	0.000635238
	1	233	38.8411	1545.79	12	18890.5	4.45007	0.000635238
	1	236	39.3412	1585.7	12	19314.7	3.80942	0.000621289
	1	236	39.3412	1585.7	12	19314.7	3.80942	0.000621289
	1	236	39.3412	1585.7	12	19314.7	3.80942	0.000621289
	1	236	39.3412	1585.7	12	19314.7	3.80942	0.000621289
	1	236	39.3412	1585.7	12	19314.7	3.80942	0.000621289
	1	236	39.3412	1585.7	12	19314.7	3.80942	0.000621289
	1	236	39.3412	1585.7	12	19314.7	3.80942	0.000621289
	1	236	39.3412	1585.7	12	19314.7	3.80942	0.000621289
	1	236	39.3412	1585.7	12	19314.7	3.80942	0.000621289
	1	236	39.3412	1585.7	12	19314.7	3.80942	0.000621289
	1	236	39.3412	1585.7	12	19314.7	3.80942	0.000621289
	1	236	39.3412	1585.7	12	19314.7	3.80942	0.000621289
	1	237	39.5079	1603.01	12	19550.5	3.86806	0.000613796
	1	237	39.5079	1603.01	12	19550.5	3.86806	0.000613796
	1	237	39.5079	1603.01	12	19550.5	3.86806	0.000613796
	1	237	39.5079	1603.01	12	19550.5	3.86806	0.000613796
	1	237	39.5079	1603.01	12	19550.5	3.86806	0.000613796
	1	237	39.5079	1603.01	12	19550.5	3.86806	0.000613796
	1	237	39.5079	1603.01	12	19550.5	3.86806	0.000613796
	1	237	39.5079	1603.01	12	19550.5	3.86806	0.000613796
	1	237	39.5079	1603.01	12	19550.5	3.86806	0.000613796
	1	237	39.5079	1603.01	12	19550.5	3.86806	0.000613796
	1	237	39.5079	1603.01	12	19550.5	3.86806	0.000613796
	1	237	39.5079	1603.01	12	19550.5	3.86806	0.000613796
	1	238	39.6746	1636.44	12	19860.6	3.84656	0.000604211
	1	238	39.6746	1636.44	12	19860.6	3.84656	0.000604211
	1	238	39.6746	1636.44	12	19860.6	3.84656	0.000604211
	1	238	39.6746	1636.44	12	19860.6	3.84656	0.000604211
	1	238	39.6746	1636.44	12	19860.6	3.84656	0.000604211
	1	238	39.6746	1636.44	12	19860.6	3.84656	0.000604211
	1	238	39.6746	1636.44	12	19860.6	3.84656	0.000604211
	1	238	39.6746	1636.44	12	19860.6	3.84656	0.000604211
	1	238	39.6746	1636.44	12	19860.6	3.84656	0.000604211
	1	238	39.6746	1636.44	12	19860.6	3.84656	0.000604211
	1	238	39.6746	1636.44	12	19860.6	3.84656	0.000604211
	1	238	39.6746	1636.44	12	19860.6	3.84656	0.000604211
	1	239	39.8413	1599.84	12	19404.9	3.63846	0.000618402
	1	239	39.8413	1599.84	12	19404.9	3.63846	0.000618402
	1	239	39.8413	1599.84	12	19404.9	3.63846	0.000618402
	1	239	39.8413	1599.84	12	19404.9	3.63846	0.000618402
	1	239	39.8413	1599.84	12	19404.9	3.63846	0.000618402
	1	239	39.8413	1599.84	12	19404.9	3.63846	0.000618402
	1	239	39.8413	1599.84	12	19404.9	3.63846	0.000618402
	1	239	39.8413	1599.84	12	19404.9	3.63846	0.000618402
	1	239	39.8413	1599.84	12	19404.9	3.63846	0.000618402
	1	239	39.8413	1599.84	12	19404.9	3.63846	0.000618402
	1	239	39.8413	1599.84	12	19404.9	3.63846	0.000618402
	1	239	39.8413	1599.84	12	19404.9	3.63846	0.000618402
	1	242	40.3414	1374.35	14	19453.9	3.58826	0.000719649
	1	242	40.3414	1374.35	14	19453.9	3.58826	0.000719649
	1	242	40.3414	1374.35	14	19453.9	3.58826	0.000719649
	1	242	40.3414	1374.35	14	19453.9	3.58826	0.000719649
	1	242	40.3414	1374.35	14	19453.9	3.58826	0.000719649
	1	242	40.3414	1374.35	14	19453.9	3.58826	0.000719649
	1	242	40.3414	1374.35	14	19453.9	3.58826	0.000719649
	1	242	40.3414	1374.35	14	19453.9	3.58826	0.000719649
	1	242	40.3414	1374.35	14	19453.9	3.58826	0.000719649
	1	242	40.3414	1374.35	14	19453.9	3.58826	0.000719649
	1	242	40.3414	1374.35	14	19453.9	3.58826	0.000719649
	1	242	40.3414	1374.35	14	19453.9	3.58826	0.000719649
	1	242	40.3414	1374.35	14	19453.9	3.58826	0.000719649
	1	242	40.3414	1374.35	14	19453.9	3.58826	0.000719649
	1	243	40.5081	1403.39	14	19865.1	3.46151	0.000704755
	1	243	40.5081	1403.39	14	19865.1	3.46151	0.000704755
	1	243	40.5081	1403.39	14	19865.1	3.46151	0.000704755
	1	243	40.5081	1403.39	14	19865.1	3.46151	0.000704755
	1	243	40.5081	1403.39	14	19865.1	3.46151	0.000704755
	1	243	40.5081	1403.39	14	19865.1	3.46151	0.000704755
	1	243	40.5081	1403.39	14	19865.1	3.46151	0.000704755
	1	243	40.5081	1403.39	14	19865.1	3.46151	0.000704755
	1	243	40.5081	1403.39	14	19865.1	3.46151	0.000704755
	1	243	40.5081	1403.39	14	19865.1	3.46151	0.000704755
	1	243	40.5081	1403.39	14	19865.1	3.46151	0.000704755
	1	243	40.5081	1403.39	14	19865.1	3.46151	0.000704755
	1	243	40.5081	1403.39	14	19865.1	3.46151	0.000704755
	1	243	40.5081	1403.39	14	19865.1	3.46151	0.000704755
	1	244	40.6748	1315.64	15	19899.5	3.48767	0.000753786
	1	244	40.6748	1315.64	15	19899.5	3.48767	0.000753786
	1	244	40.6748	1315.64	15	19899.5	3.48767	0.000753786
	1	244	40.6748	1315.64	15	19899.5	3.48767	0.000753786
	1	244	40.6748	1315.64	15	19899.5	3.48767	0.000753786
	1	244	40.6748	1315.64	15	19899.5	3.48767	0.000753786
	1	244	40.6748	1315.64	15	19899.5	3.48767	0.000753786
	1	244	40.6748	1315.64	15	19899.5	3.48767	0.000753786
	1	244	40.6748	1315.64	15	19899.5	3.48767	0.000753786
	1	244	40.6748	1315.64	15	19899.5	3.48767	0.000753786
	1	244	40.6748	1315.64	15	19899.5	3.48767	0.000753786
	1	244	40.6748	1315.64	15	19899.5	3.48767	0.000753786
	1	244	40.6748	1315.64	15	19899.5	3.48767	0.000753786
	1	244	40.6748	1315.64	15	19899.5	3.48767	0.000753786
	1	244	40.6748	1315.64	15	19899.5	3.48767	0.000753786
	1	248	41.3416	1334.85	16	21495	3.5523	0.000744358
	1	248	41.3416	1334.85	16	21495	3.5523	0.000744358
	1	248	41.3416	1334.85	16	21495	3.5523	0.000744358
	1	248	41.3416	1334.85	16	21495	3.5523	0.000744358
	1	248	41.3416	1334.85	16	21495	3.5523	0.000744358
	1	248	41.3416	1334.85	16	21495	3.5523	0.000744358
	1	248	41.3416	1334.85	16	21495	3.5523	0.000744358
	1	248	41.3416	1334.85	16	21495	3.5523	0.000744358
	1	248	41.3416	1334.85	16	21495	3.5523	0.000744358
	1	248	41.3416	1334.85	16	21495	3.5523	0.000744358
	1	248	41.3416	1334.85	16	21495	3.5523	0.000744358
	1	248	41.3416	1334.85	16	21495	3.5523	0.000744358
	1	248	41.3416	1334.85	16	21495	3.5523	0.000744358
	1	248	41.3416	1334.85	16	21495	3.5523	0.000744358
	1	248	41.3416	1334.85	16	21495	3.5523	0.000744358
	1	248	41.3416	1334.85	16	21495	3.5523	0.000744358
	1	249	41.5083	1336.75	16	21538.6	3.51998	0.000742853
	1	249	41.5083	1336.75	16	21538.6	3.51998	0.000742853
	1	249	41.5083	1336.75	16	21538.6	3.51998	0.000742853
	1	249	41.5083	1336.75	16	21538.6	3.51998	0.000742853
	1	249	41.5083	1336.75	16	21538.6	3.51998	0.000742853
	1	249	41.5083	1336.75	16	21538.6	3.51998	0.000742853
	1	249	41.5083	1336.75	16	21538.6	3.51998	0.000742853
	1	249	41.5083	1336.75	16	21538.6	3.51998	0.000742853
	1	249	41.5083	1336.75	16	21538.6	3.51998	0.000742853
	1	249	41.5083	1336.75	16	21538.6	3.51998	0.000742853
	1	249	41.5083	1336.75	16	21538.6	3.51998	0.000742853
	1	249	41.5083	1336.75	16	21538.6	3.51998	0.000742853
	1	249	41.5083	1336.75	16	21538.6	3.51998	0.000742853
	1	249	41.5083	1336.75	16	21538.6	3.51998	0.000742853
	1	249	41.5083	1336.75	16	21538.6	3.51998	0.000742853
	1	249	41.5083	1336.75	16	21538.6	3.51998	0.000742853
	1	250	41.675	1387.46	16	22351.8	3.68177	0.000715826
	1	250	41.675	1387.46	16	22351.8	3.68177	0.000715826
	1	250	41.675	1387.46	16	22351.8	3.68177	0.000715826
	1	250	41.675	1387.46	16	22351.8	3.68177	0.000715826
	1	250	41.675	1387.46	16	22351.8	3.68177	0.000715826
	1	250	41.675	1387.46	16	22351.8	3.68177	0.000715826
	1	250	41.675	1387.46	16	22351.8	3.68177	0.000715826
	1	250	41.675	1387.46	16	22351.8	3.68177	0.000715826
	1	250	41.675	1387.46	16	22351.8	3.68177	0.000715826
	1	250	41.675	1387.46	16	22351.8	3.68177	0.000715826
	1	250	41.675	1387.46	16	22351.8	3.68177	0.000715826
	1	250	41.675	1387.46	16	22351.8	3.68177	0.000715826
	1	250	41.675	1387.46	16	22351.8	3.68177	0.000715826
	1	250	41.675	1387.46	16	22351.8	3.68177	0.000715826
	1	250	41.675	1387.46	16	22351.8	3.68177	0.000715826
	1	250	41.675	1387.46	16	22351.8	3.68177	0.000715826
	1	253	42.1751	1416.73	16	22880.8	3.6305	0.000699275
	1	253	42.1751	1416.73	16	22880.8	3.6305	0.000699275
	1	253	42.1751	1416.73	16	22880.8	3.6305	0.000699275
	1	253	42.1751	1416.73	16	22880.8	3.6305	0.000699275
	1	253	42.1751	1416.73	16	22880.8	3.6305	0.000699275
	1	253	42.1751	1416.73	16	22880.8	3.6305	0.000699275
	1	253	42.1751	1416.73	16	22880.8	3.6305	0.000699275
	1	253	42.1751	1416.73	16	22880.8	3.6305	0.000699275
	1	253	42.1751	1416.73	16	22880.8	3.6305	0.000699275
	1	253	42.1751	1416.73	16	22880.8	3.6305	0.000699275
	1	253	42.1751	1416.73	16	22880.8	3.6305	0.000699275
	1	253	42.1751	1416.73	16	22880.8	3.6305	0.000699275
	1	253	42.1751	1416.73	16	22880.8	3.6305	0.000699275
	1	253	42.1751	1416.73	16	22880.8	3.6305	0.000699275
	1	253	42.1751	1416.73	16	22880.8	3.6305	0.000699275
	1	253	42.1751	1416.73	16	22880.8	3.6305	0.000699275
	1	254	42.3418	1449.2	16	23340.7	3.67748	0.000685499
	1	254	42.3418	1449.2	16	23340.7	3.67748	0.000685499
	1	254	42.3418	1449.2	16	23340.7	3.67748	0.000685499
	1	254	42.3418	1449.2	16	23340.7	3.67748	0.000685499
	1	254	42.3418	1449.2	16	23340.7	3.67748	0.000685499
	1	254	42.3418	1449.2	16	23340.7	3.67748	0.000685499
	1	254	42.3418	1449.2	16	23340.7	3.67748	0.000685499
	1	254	42.3418	1449.2	16	23340.7	3.67748	0.000685499
	1	254	42.3418	1449.2	16	23340.7	3.67748	0.000685499
	1	254	42.3418	1449.2	16	23340.7	3.67748	0.000685499
	1	254	42.3418	1449.2	16	23340.7	3.67748	0.000685499
	1	254	42.3418	1449.2	16	23340.7	3.67748	0.000685499
	1	254	42.3418	1449.2	16	23340.7	3.67748	0.000685499
	1	254	42.3418	1449.2	16	23340.7	3.67748	0.000685499
	1	254	42.3418	1449.2	16	23340.7	3.67748	0.000685499
	1	254	42.3418	1449.2	16	23340.7	3.67748	0.000685499
	1	255	42.5085	1329.76	17	22921.3	3.62974	0.000741669
	1	255	42.5085	1329.76	17	22921.3	3.62974	0.000741669
	1	255	42.5085	1329.76	17	22921.3	3.62974	0.000741669
	1	255	42.5085	1329.76	17	22921.3	3.62974	0.000741669
	1	255	42.5085	1329.76	17	22921.3	3.62974	0.000741669
	1	255	42.5085	1329.76	17	22921.3	3.62974	0.000741669
	1	255	42.5085	1329.76	17	22921.3	3.62974	0.000741669
	1	255	42.5085	1329.76	17	22921.3	3.62974	0.000741669
	1	255	42.5085	1329.76	17	22921.3	3.62974	0.000741669
	1	255	42.5085	1329.76	17	22921.3	3.62974	0.000741669
	1	255	42.5085	1329.76	17	22921.3	3.62974	0.000741669
	1	255	42.5085	1329.76	17	22921.3	3.62974	0.000741669
	1	255	42.5085	1329.76	17	22921.3	3.62974	0.000741669
	1	255	42.5085	1329.76	17	22921.3	3.62974	0.000741669
	1	255	42.5085	1329.76	17	22921.3	3.62974	0.000741669
	1	255	42.5085	1329.76	17	22921.3	3.62974	0.000741669
	1	255	42.5085	1329.76	17	22921.3	3.62974	0.000741669
	1	256	42.6752	1382.97	17	23792.8	3.72915	0.000714503
	1	256	42.6752	1382.97	17	23792.8	3.72915	0.000714503
	1	256	42.6752	1382.97	17	23792.8	3.72915	0.000714503
	1	256	42.6752	1382.97	17	23792.8	3.72915	0.000714503
	1	256	42.6752	1382.97	17	23792.8	3.72915	0.000714503
	1	256	42.6752	1382.97	17	23792.8	3.72915	0.000714503
	1	256	42.6752	1382.97	17	23792.8	3.72915	0.000714503
	1	256	42.6752	1382.97	17	23792.8	3.72915	0.000714503
	1	256	42.6752	1382.97	17	23792.8	3.72915	0.000714503
	1	256	42.6752	1382.97	17	23792.8	3.72915	0.000714503
	1	256	42.6752	1382.97	17	23792.8	3.72915	0.000714503
	1	256	42.6752	1382.97	17	23792.8	3.72915	0.000714503
	1	256	42.6752	1382.97	17	23792.8	3.72915	0.000714503
	1	256	42.6752	1382.97	17	23792.8	3.72915	0.000714503
	1	256	42.6752	1382.97	17	23792.8	3.72915	0.000714503
	1	256	42.6752	1382.97	17	23792.8	3.72915	0.000714503
	1	256	42.6752	1382.97	17	23792.8	3.72915	0.000714503
	1	259	43.1753	1203.46	20	24227	3.76225	0.000825524
	1	259	43.1753	1203.46	20	24227	3.76225	0.000825524
	1	259	43.1753	1203.46	20	24227	3.76225	0.000825524
	1	259	43.1753	1203.46	20	24227	3.76225	0.000825524
	1	259	43.1753	1203.46	20	24227	3.76225	0.000825524
	1	259	43.1753	1203.46	20	24227	3.76225	0.000825524
	1	259	43.1753	1203.46	20	24227	3.76225	0.000825524
	1	259	43.1753	1203.46	20	24227	3.76225	0.000825524
	1	259	43.1753	1203.46	20	24227	3.76225	0.000825524
	1	259	43.1753	1203.46	20	24227	3.76225	0.000825524
	1	259	43.1753	1203.46	20	24227	3.76225	0.000825524
	1	259	43.1753	1203.46	20	24227	3.76225	0.000825524
	1	259	43.1753	1203.46	20	24227	3.76225	0.000825524
	1	259	43.1753	1203.46	20	24227	3.76225	0.000825524
	1	259	43.1753	1203.46	20	24227	3.76225	0.000825524
	1	259	43.1753	1203.46	20	24227	3.76225	0.000825524
	1	259	43.1753	1203.46	20	24227	3.76225	0.000825524
	1	259	43.1753	1203.46	20	24227	3.76225	0.000825524
	1	259	43.1753	1203.46	20	24227	3.76225	0.000825524
	1	259	43.1753	1203.46	20	24227	3.76225	0.000825524
	1	260	43.342	1221.74	20	24672.2	3.8811	0.000810628
	1	260	43.342	1221.74	20	24672.2	3.8811	0.000810628
	1	260	43.342	1221.74	20	24672.2	3.8811	0.000810628
	1	260	43.342	1221.74	20	24672.2	3.8811	0.000810628
	1	260	43.342	1221.74	20	24672.2	3.8811	0.000810628
	1	260	43.342	1221.74	20	24672.2	3.8811	0.000810628
	1	260	43.342	1221.74	20	24672.2	3.8811	0.000810628
	1	260	43.342	1221.74	20	24672.2	3.8811	0.000810628
	1	260	43.342	1221.74	20	24672.2	3.8811	0.000810628
	1	260	43.342	1221.74	20	24672.2	3.8811	0.000810628
	1	260	43.342	1221.74	20	24672.2	3.8811	0.000810628
	1	260	43.342	1221.74	20	24672.2	3.8811	0.000810628
	1	260	43.342	1221.74	20	24672.2	3.8811	0.000810628
	1	260	43.342	1221.74	20	24672.2	3.8811	0.000810628
	1	260	43.342	1221.74	20	24672.2	3.8811	0.000810628
	1	260	43.342	1221.74	20	24672.2	3.8811	0.000810628
	1	260	43.342	1221.74	20	24672.2	3.8811	0.000810628
	1	260	43.342	1221.74	20	24672.2	3.8811	0.000810628
	1	260	43.342	1221.74	20	24672.2	3.8811	0.000810628
	1	260	43.342	1221.74	20	24672.2	3.8811	0.000810628
	1	261	43.5087	1228.16	20	24875.7	3.79069	0.000803997
	1	261	43.5087	1228.16	20	24875.7	3.79069	0.000803997
	1	261	43.5087	1228.16	20	24875.7	3.79069	0.000803997
	1	261	43.5087	1228.16	20	24875.7	3.79069	0.000803997
	1	261	43.5087	1228.16	20	24875.7	3.79069	0.000803997
	1	261	43.5087	1228.16	20	24875.7	3.79069	0.000803997
	1	261	43.5087	1228.16	20	24875.7	3.79069	0.000803997
	1	261	43.5087	1228.16	20	24875.7	3.79069	0.000803997
	1	261	43.5087	1228.16	20	24875.7	3.79069	0.000803997
	1	261	43.5087	1228.16	20	24875.7	3.79069	0.000803997
	1	261	43.5087	1228.16	20	24875.7	3.79069	0.000803997
	1	261	43.5087	1228.16	20	24875.7	3.79069	0.000803997
	1	261	43.5087	1228.16	20	24875.7	3.79069	0.000803997
	1	261	43.5087	1228.16	20	24875.7	3.79069	0.000803997
	1	261	43.5087	1228.16	20	24875.7	3.79069	0.000803997
	1	261	43.5087	1228.16	20	24875.7	3.79069	0.000803997
	1	261	43.5087	1228.16	20	24875.7	3.79069	0.000803997
	1	261	43.5087	1228.16	20	24875.7	3.79069	0.000803997
	1	261	43.5087	1228.16	20	24875.7	3.79069	0.000803997
	1	261	43.5087	1228.16	20	24875.7	3.79069	0.000803997
	1	265	44.1755	1224.23	20	24736.5	3.50777	0.000808523
	1	265	44.1755	1224.23	20	24736.5	3.50777	0.000808523
	1	265	44.1755	1224.23	20	24736.5	3.50777	0.000808523
	1	265	44.1755	1224.23	20	24736.5	3.50777	0.000808523
	1	265	44.1755	1224.23	20	24736.5	3.50777	0.000808523
	1	265	44.1755	1224.23	20	24736.5	3.50777	0.000808523
	1	265	44.1755	1224.23	20	24736.5	3.50777	0.000808523
	1	265	44.1755	1224.23	20	24736.5	3.50777	0.000808523
	1	265	44.1755	1224.23	20	24736.5	3.50777	0.000808523
	1	265	44.1755	1224.23	20	24736.5	3.50777	0.000808523
	1	265	44.1755	1224.23	20	24736.5	3.50777	0.000808523
	1	265	44.1755	1224.23	20	24736.5	3.50777	0.000808523
	1	265	44.1755	1224.23	20	24736.5	3.50777	0.000808523
	1	265	44.1755	1224.23	20	24736.5	3.50777	0.000808523
	1	265	44.1755	1224.23	20	24736.5	3.50777	0.000808523
	1	265	44.1755	1224.23	20	24736.5	3.50777	0.000808523
	1	265	44.1755	1224.23	20	24736.5	3.50777	0.000808523
	1	265	44.1755	1224.23	20	24736.5	3.50777	0.000808523
	1	265	44.1755	1224.23	20	24736.5	3.50777	0.000808523
	1	265	44.1755	1224.23	20	24736.5	3.50777	0.000808523
	1	266	44.3422	1212.89	20	24523	3.45587	0.000815562
	1	266	44.3422	1212.89	20	24523	3.45587	0.000815562
	1	266	44.3422	1212.89	20	24523	3.45587	0.000815562
	1	266	44.3422	1212.89	20	24523	3.45587	0.000815562
	1	266	44.3422	1212.89	20	24523	3.45587	0.000815562
	1	266	44.3422	1212.89	20	24523	3.45587	0.000815562
	1	266	44.3422	1212.89	20	24523	3.45587	0.000815562
	1	266	44.3422	1212.89	20	24523	3.45587	0.000815562
	1	266	44.3422	1212.89	20	24523	3.45587	0.000815562
	1	266	44.3422	1212.89	20	24523	3.45587	0.000815562
	1	266	44.3422	1212.89	20	24523	3.45587	0.000815562
	1	266	44.3422	1212.89	20	24523	3.45587	0.000815562
	1	266	44.3422	1212.89	20	24523	3.45587	0.000815562
	1	266	44.3422	1212.89	20	24523	3.45587	0.000815562
	1	266	44.3422	1212.89	20	24523	3.45587	0.000815562
	1	266	44.3422	1212.89	20	24523	3.45587	0.000815562
	1	266	44.3422	1212.89	20	24523	3.45587	0.000815562
	1	266	44.3422	1212.89	20	24523	3.45587	0.000815562
	1	266	44.3422	1212.89	20	24523	3.45587	0.000815562
	1	266	44.3422	1212.89	20	24523	3.45587	0.000815562
	1	267	44.5089	1260.51	20	25594.7	3.53236	0.000781411
	1	267	44.5089	1260.51	20	25594.7	3.53236	0.000781411
	1	267	44.5089	1260.51	20	25594.7	3.53236	0.000781411
	1	267	44.5089	1260.51	20	25594.7	3.53236	0.000781411
	1	267	44.5089	1260.51	20	25594.7	3.53236	0.000781411
	1	267	44.5089	1260.51	20	25594.7	3.53236	0.000781411
	1	267	44.5089	1260.51	20	25594.7	3.53236	0.000781411
	1	267	44.5089	1260.51	20	25594.7	3.53236	0.000781411
	1	267	44.5089	1260.51	20	25594.7	3.53236	0.000781411
	1	267	44.5089	1260.51	20	25594.7	3.53236	0.000781411
	1	267	44.5089	1260.51	20	25594.7	3.53236	0.000781411
	1	267	44.5089	1260.51	20	25594.7	3.53236	0.000781411
	1	267	44.5089	1260.51	20	25594.7	3.53236	0.000781411
	1	267	44.5089	1260.51	20	25594.7	3.53236	0.000781411
	1	267	44.5089	1260.51	20	25594.7	3.53236	0.000781411
	1	267	44.5089	1260.51	20	25594.7	3.53236	0.000781411
	1	267	44.5089	1260.51	20	25594.7	3.53236	0.000781411
	1	267	44.5089	1260.51	20	25594.7	3.53236	0.000781411
	1	267	44.5089	1260.51	20	25594.7	3.53236	0.000781411
	1	267	44.5089	1260.51	20	25594.7	3.53236	0.000781411
	1	270	45.009	1261.73	20	25597.6	3.4193	0.000781325
	1	270	45.009	1261.73	20	25597.6	3.4193	0.000781325
	1	270	45.009	1261.73	20	25597.6	3.4193	0.000781325
	1	270	45.009	1261.73	20	25597.6	3.4193	0.000781325
	1	270	45.009	1261.73	20	25597.6	3.4193	0.000781325
	1	270	45.009	1261.73	20	25597.6	3.4193	0.000781325
	1	270	45.009	1261.73	20	25597.6	3.4193	0.000781325
	1	270	45.009	1261.73	20	25597.6	3.4193	0.000781325
	1	270	45.009	1261.73	20	25597.6	3.4193	0.000781325
	1	270	45.009	1261.73	20	25597.6	3.4193	0.000781325
	1	270	45.009	1261.73	20	25597.6	3.4193	0.000781325
	1	270	45.009	1261.73	20	25597.6	3.4193	0.000781325
	1	270	45.009	1261.73	20	25597.6	3.4193	0.000781325
	1	270	45.009	1261.73	20	25597.6	3.4193	0.000781325
	1	270	45.009	1261.73	20	25597.6	3.4193	0.000781325
	1	270	45.009	1261.73	20	25597.6	3.4193	0.000781325
	1	270	45.009	1261.73	20	25597.6	3.4193	0.000781325
	1	270	45.009	1261.73	20	25597.6	3.4193	0.000781325
	1	270	45.009	1261.73	20	25597.6	3.4193	0.000781325
	1	270	45.009	1261.73	20	25597.6	3.4193	0.000781325
	1	271	45.1757	1326.31	20	26888.3	3.57664	0.000743818
	1	271	45.1757	1326.31	20	26888.3	3.57664	0.000743818
	1	271	45.1757	1326.31	20	26888.3	3.57664	0.000743818
	1	271	45.1757	1326.31	20	26888.3	3.57664	0.000743818
	1	271	45.1757	1326.31	20	26888.3	3.57664	0.000743818
	1	271	45.1757	1326.31	20	26888.3	3.57664	0.000743818
	1	271	45.1757	1326.31	20	26888.3	3.57664	0.000743818
	1	271	45.1757	1326.31	20	26888.3	3.57664	0.000743818
	1	271	45.1757	1326.31	20	26888.3	3.57664	0.000743818
	1	271	45.1757	1326.31	20	26888.3	3.57664	0.000743818
	1	271	45.1757	1326.31	20	26888.3	3.57664	0.000743818
	1	271	45.1757	1326.31	20	26888.3	3.57664	0.000743818
	1	271	45.1757	1326.31	20	26888.3	3.57664	0.000743818
	1	271	45.1757	1326.31	20	26888.3	3.57664	0.000743818
	1	271	45.1757	1326.31	20	26888.3	3.57664	0.000743818
	1	271	45.1757	1326.31	20	26888.3	3.57664	0.000743818
	1	271	45.1757	1326.31	20	26888.3	3.57664	0.000743818
	1	271	45.1757	1326.31	20	26888.3	3.57664	0.000743818
	1	271	45.1757	1326.31	20	26888.3	3.57664	0.000743818
	1	271	45.1757	1326.31	20	26888.3	3.57664	0.000743818
	1	272	45.3424	1346.21	20	27231.3	3.57021	0.000734449
	1	272	45.3424	1346.21	20	27231.3	3.57021	0.000734449
	1	272	45.3424	1346.21	20	27231.3	3.57021	0.000734449
	1	272	45.3424	1346.21	20	27231.3	3.57021	0.000734449
	1	272	45.3424	1346.21	20	27231.3	3.57021	0.000734449
	1	272	45.3424	1346.21	20	27231.3	3.57021	0.000734449
	1	272	45.3424	1346.21	20	27231.3	3.57021	0.000734449
	1	272	45.3424	1346.21	20	27231.3	3.57021	0.000734449
	1	272	45.3424	1346.21	20	27231.3	3.57021	0.000734449
	1	272	45.3424	1346.21	20	27231.3	3.57021	0.000734449
	1	272	45.3424	1346.21	20	27231.3	3.57021	0.000734449
	1	272	45.3424	1346.21	20	27231.3	3.57021	0.000734449
	1	272	45.3424	1346.21	20	27231.3	3.57021	0.000734449
	1	272	45.3424	1346.21	20	27231.3	3.57021	0.000734449
	1	272	45.3424	1346.21	20	27231.3	3.57021	0.000734449
	1	272	45.3424	1346.21	20	27231.3	3.57021	0.000734449
	1	272	45.3424	1346.21	20	27231.3	3.57021	0.000734449
	1	272	45.3424	1346.21	20	27231.3	3.57021	0.000734449
	1	272	45.3424	1346.21	20	27231.3	3.57021	0.000734449
	1	272	45.3424	1346.21	20	27231.3	3.57021	0.000734449
	1	273	45.5091	1401.8	20	28282.6	3.47955	0.000707148
	1	273	45.5091	1401.8	20	28282.6	3.47955	0.000707148
	1	273	45.5091	1401.8	20	28282.6	3.47955	0.000707148
	1	273	45.5091	1401.8	20	28282.6	3.47955	0.000707148
	1	273	45.5091	1401.8	20	28282.6	3.47955	0.000707148
	1	273	45.5091	1401.8	20	28282.6	3.47955	0.000707148
	1	273	45.5091	1401.8	20	28282.6	3.47955	0.000707148
	1	273	45.5091	1401.8	20	28282.6	3.47955	0.000707148
	1	273	45.5091	1401.8	20	28282.6	3.47955	0.000707148
	1	273	45.5091	1401.8	20	28282.6	3.47955	0.000707148
	1	273	45.5091	1401.8	20	28282.6	3.47955	0.000707148
	1	273	45.5091	1401.8	20	28282.6	3.47955	0.000707148
	1	273	45.5091	1401.8	20	28282.6	3.47955	0.000707148
	1	273	45.5091	1401.8	20	28282.6	3.47955	0.000707148
	1	273	45.5091	1401.8	20	28282.6	3.47955	0.000707148
	1	273	45.5091	1401.8	20	28282.6	3.47955	0.000707148
	1	273	45.5091	1401.8	20	28282.6	3.47955	0.000707148
	1	273	45.5091	1401.8	20	28282.6	3.47955	0.000707148
	1	273	45.5091	1401.8	20	28282.6	3.47955	0.000707148
	1	273	45.5091	1401.8	20	28282.6	3.47955	0.000707148
	1	276	46.0092	1439.51	20	29241.7	3.5419	0.000683954
	1	276	46.0092	1439.51	20	29241.7	3.5419	0.000683954
	1	276	46.0092	1439.51	20	29241.7	3.5419	0.000683954
	1	276	46.0092	1439.51	20	29241.7	3.5419	0.000683954
	1	276	46.0092	1439.51	20	29241.7	3.5419	0.000683954
	1	276	46.0092	1439.51	20	29241.7	3.5419	0.000683954
	1	276	46.0092	1439.51	20	29241.7	3.5419	0.000683954
	1	276	46.0092	1439.51	20	29241.7	3.5419	0.000683954
	1	276	46.0092	1439.51	20	29241.7	3.5419	0.000683954
	1	276	46.0092	1439.51	20	29241.7	3.5419	0.000683954
	1	276	46.0092	1439.51	20	29241.7	3.5419	0.000683954
	1	276	46.0092	1439.51	20	29241.7	3.5419	0.000683954
	1	276	46.0092	1439.51	20	29241.7	3.5419	0.000683954
	1	276	46.0092	1439.51	20	29241.7	3.5419	0.000683954
	1	276	46.0092	1439.51	20	29241.7	3.5419	0.000683954
	1	276	46.0092	1439.51	20	29241.7	3.5419	0.000683954
	1	276	46.0092	1439.51	20	29241.7	3.5419	0.000683954
	1	276	46.0092	1439.51	20	29241.7	3.5419	0.000683954
	1	276	46.0092	1439.51	20	29241.7	3.5419	0.000683954
	1	276	46.0092	1439.51	20	29241.7	3.5419	0.000683954
	1	277	46.1759	1428.88	20	29085.4	3.60477	0.000687629
	1	277	46.1759	1428.88	20	29085.4	3.60477	0.000687629
	1	277	46.1759	1428.88	20	29085.4	3.60477	0.000687629
	1	277	46.1759	1428.88	20	29085.4	3.60477	0.000687629
	1	277	46.1759	1428.88	20	29085.4	3.60477	0.000687629
	1	277	46.1759	1428.88	20	29085.4	3.60477	0.000687629
	1	277	46.1759	1428.88	20	29085.4	3.60477	0.000687629
	1	277	46.1759	1428.88	20	29085.4	3.60477	0.000687629
	1	277	46.1759	1428.88	20	29085.4	3.60477	0.000687629
	1	277	46.1759	1428.88	20	29085.4	3.60477	0.000687629
	1	277	46.1759	1428.88	20	29085.4	3.60477	0.000687629
	1	277	46.1759	1428.88	20	29085.4	3.60477	0.000687629
	1	277	46.1759	1428.88	20	29085.4	3.60477	0.000687629
	1	277	46.1759	1428.88	20	29085.4	3.60477	0.000687629
	1	277	46.1759	1428.88	20	29085.4	3.60477	0.000687629
	1	277	46.1759	1428.88	20	29085.4	3.60477	0.000687629
	1	277	46.1759	1428.88	20	29085.4	3.60477	0.000687629
	1	277	46.1759	1428.88	20	29085.4	3.60477	0.000687629
	1	277	46.1759	1428.88	20	29085.4	3.60477	0.000687629
	1	277	46.1759	1428.88	20	29085.4	3.60477	0.000687629
	1	278	46.3426	1281.89	22	28668.2	3.79353	0.0007674
	1	278	46.3426	1281.89	22	28668.2	3.79353	0.0007674
	1	278	46.3426	1281.89	22	28668.2	3.79353	0.0007674
	1	278	46.3426	1281.89	22	28668.2	3.79353	0.0007674
	1	278	46.3426	1281.89	22	28668.2	3.79353	0.0007674
	1	278	46.3426	1281.89	22	28668.2	3.79353	0.0007674
	1	278	46.3426	1281.89	22	28668.2	3.79353	0.0007674
	1	278	46.3426	1281.89	22	28668.2	3.79353	0.0007674
	1	278	46.3426	1281.89	22	28668.2	3.79353	0.0007674
	1	278	46.3426	1281.89	22	28668.2	3.79353	0.0007674
	1	278	46.3426	1281.89	22	28668.2	3.79353	0.0007674
	1	278	46.3426	1281.89	22	28668.2	3.79353	0.0007674
	1	278	46.3426	1281.89	22	28668.2	3.79353	0.0007674
	1	278	46.3426	1281.89	22	28668.2	3.79353	0.0007674
	1	278	46.3426	1281.89	22	28668.2	3.79353	0.0007674
	1	278	46.3426	1281.89	22	28668.2	3.79353	0.0007674
	1	278	46.3426	1281.89	22	28668.2	3.79353	0.0007674
	1	278	46.3426	1281.89	22	28668.2	3.79353	0.0007674
	1	278	46.3426	1281.89	22	28668.2	3.79353	0.0007674
	1	278	46.3426	1281.89	22	28668.2	3.79353	0.0007674
	1	278	46.3426	1281.89	22	28668.2	3.79353	0.0007674
	1	278	46.3426	1281.89	22	28668.2	3.79353	0.0007674
	1	282	47.0094	1339.92	22	29721.8	3.41683	0.000740197
	1	282	47.0094	1339.92	22	29721.8	3.41683	0.000740197
	1	282	47.0094	1339.92	22	29721.8	3.41683	0.000740197
	1	282	47.0094	1339.92	22	29721.8	3.41683	0.000740197
	1	282	47.0094	1339.92	22	29721.8	3.41683	0.000740197
	1	282	47.0094	1339.92	22	29721.8	3.41683	0.000740197
	1	282	47.0094	1339.92	22	29721.8	3.41683	0.000740197
	1	282	47.0094	1339.92	22	29721.8	3.41683	0.000740197
	1	282	47.0094	1339.92	22	29721.8	3.41683	0.000740197
	1	282	47.0094	1339.92	22	29721.8	3.41683	0.000740197
	1	282	47.0094	1339.92	22	29721.8	3.41683	0.000740197
	1	282	47.0094	1339.92	22	29721.8	3.41683	0.000740197
	1	282	47.0094	1339.92	22	29721.8	3.41683	0.000740197
	1	282	47.0094	1339.92	22	29721.8	3.41683	0.000740197
	1	282	47.0094	1339.92	22	29721.8	3.41683	0.000740197
	1	282	47.0094	1339.92	22	29721.8	3.41683	0.000740197
	1	282	47.0094	1339.92	22	29721.8	3.41683	0.000740197
	1	282	47.0094	1339.92	22	29721.8	3.41683	0.000740197
	1	282	47.0094	1339.92	22	29721.8	3.41683	0.000740197
	1	282	47.0094	1339.92	22	29721.8	3.41683	0.000740197
	1	282	47.0094	1339.92	22	29721.8	3.41683	0.000740197
	1	282	47.0094	1339.92	22	29721.8	3.41683	0.000740197
	1	283	47.1761	1357.59	22	30098.8	3.44583	0.000730927
	1	283	47.1761	1357.59	22	30098.8	3.44583	0.000730927
	1	283	47.1761	1357.59	22	30098.8	3.44583	0.000730927
	1	283	47.1761	1357.59	22	30098.8	3.44583	0.000730927
	1	283	47.1761	1357.59	22	30098.8	3.44583	0.000730927
	1	283	47.1761	1357.59	22	30098.8	3.44583	0.000730927
	1	283	47.1761	1357.59	22	30098.8	3.44583	0.000730927
	1	283	47.1761	1357.59	22	30098.8	3.44583	0.000730927
	1	283	47.1761	1357.59	22	30098.8	3.44583	0.000730927
	1	283	47.1761	1357.59	22	30098.8	3.44583	0.000730927
	1	283	47.1761	1357.59	22	30098.8	3.44583	0.000730927
	1	283	47.1761	1357.59	22	30098.8	3.44583	0.000730927
	1	283	47.1761	1357.59	22	30098.8	3.44583	0.000730927
	1	283	47.1761	1357.59	22	30098.8	3.44583	0.000730927
	1	283	47.1761	1357.59	22	30098.8	3.44583	0.000730927
	1	283	47.1761	1357.59	22	30098.8	3.44583	0.000730927
	1	283	47.1761	1357.59	22	30098.8	3.44583	0.000730927
	1	283	47.1761	1357.59	22	30098.8	3.44583	0.000730927
	1	283	47.1761	1357.59	22	30098.8	3.44583	0.000730927
	1	283	47.1761	1357.59	22	30098.8	3.44583	0.000730927
	1	283	47.1761	1357.59	22	30098.8	3.44583	0.000730927
	1	283	47.1761	1357.59	22	30098.8	3.44583	0.000730927
	1	284	47.3428	1366.56	22	30298.9	3.42608	0.0007261
	1	284	47.3428	1366.56	22	30298.9	3.42608	0.0007261
	1	284	47.3428	1366.56	22	30298.9	3.42608	0.0007261
	1	284	47.3428	1366.56	22	30298.9	3.42608	0.0007261
	1	284	47.3428	1366.56	22	30298.9	3.42608	0.0007261
	1	284	47.3428	1366.56	22	30298.9	3.42608	0.0007261
	1	284	47.3428	1366.56	22	30298.9	3.42608	0.0007261
	1	284	47.3428	1366.56	22	30298.9	3.42608	0.0007261
	1	284	47.3428	1366.56	22	30298.9	3.42608	0.0007261
	1	284	47.3428	1366.56	22	30298.9	3.42608	0.0007261
	1	284	47.3428	1366.56	22	30298.9	3.42608	0.0007261
	1	284	47.3428	1366.56	22	30298.9	3.42608	0.0007261
	1	284	47.3428	1366.56	22	30298.9	3.42608	0.0007261
	1	284	47.3428	1366.56	22	30298.9	3.42608	0.0007261
	1	284	47.3428	1366.56	22	30298.9	3.42608	0.0007261
	1	284	47.3428	1366.56	22	30298.9	3.42608	0.0007261
	1	284	47.3428	1366.56	22	30298.9	3.42608	0.0007261
	1	284	47.3428	1366.56	22	30298.9	3.42608	0.0007261
	1	284	47.3428	1366.56	22	30298.9	3.42608	0.0007261
	1	284	47.3428	1366.56	22	30298.9	3.42608	0.0007261
	1	284	47.3428	1366.56	22	30298.9	3.42608	0.0007261
	1	284	47.3428	1366.56	22	30298.9	3.42608	0.0007261
	1	287	47.8429	1428.27	22	31699.4	3.42708	0.000694019
	1	287	47.8429	1428.27	22	31699.4	3.42708	0.000694019
	1	287	47.8429	1428.27	22	31699.4	3.42708	0.000694019
	1	287	47.8429	1428.27	22	31699.4	3.42708	0.000694019
	1	287	47.8429	1428.27	22	31699.4	3.42708	0.000694019
	1	287	47.8429	1428.27	22	31699.4	3.42708	0.000694019
	1	287	47.8429	1428.27	22	31699.4	3.42708	0.000694019
	1	287	47.8429	1428.27	22	31699.4	3.42708	0.000694019
	1	287	47.8429	1428.27	22	31699.4	3.42708	0.000694019
	1	287	47.8429	1428.27	22	31699.4	3.42708	0.000694019
	1	287	47.8429	1428.27	22	31699.4	3.42708	0.000694019
	1	287	47.8429	1428.27	22	31699.4	3.42708	0.000694019
	1	287	47.8429	1428.27	22	31699.4	3.42708	0.000694019
	1	287	47.8429	1428.27	22	31699.4	3.42708	0.000694019
	1	287	47.8429	1428.27	22	31699.4	3.42708	0.000694019
	1	287	47.8429	1428.27	22	31699.4	3.42708	0.000694019
	1	287	47.8429	1428.27	22	31699.4	3.42708	0.000694019
	1	287	47.8429	1428.27	22	31699.4	3.42708	0.000694019
	1	287	47.8429	1428.27	22	31699.4	3.42708	0.000694019
	1	287	47.8429	1428.27	22	31699.4	3.42708	0.000694019
	1	287	47.8429	1428.27	22	31699.4	3.42708	0.000694019
	1	287	47.8429	1428.27	22	31699.4	3.42708	0.000694019
	1	288	48.0096	1394.34	22	30911.5	3.18342	0.00071171
	1	288	48.0096	1394.34	22	30911.5	3.18342	0.00071171
	1	288	48.0096	1394.34	22	30911.5	3.18342	0.00071171
	1	288	48.0096	1394.34	22	30911.5	3.18342	0.00071171
	1	288	48.0096	1394.34	22	30911.5	3.18342	0.00071171
	1	288	48.0096	1394.34	22	30911.5	3.18342	0.00071171
	1	288	48.0096	1394.34	22	30911.5	3.18342	0.00071171
	1	288	48.0096	1394.34	22	30911.5	3.18342	0.00071171
	1	288	48.0096	1394.34	22	30911.5	3.18342	0.00071171
	1	288	48.0096	1394.34	22	30911.5	3.18342	0.00071171
	1	288	48.0096	1394.34	22	30911.5	3.18342	0.00071171
	1	288	48.0096	1394.34	22	30911.5	3.18342	0.00071171
	1	288	48.0096	1394.34	22	30911.5	3.18342	0.00071171
	1	288	48.0096	1394.34	22	30911.5	3.18342	0.00071171
	1	288	48.0096	1394.34	22	30911.5	3.18342	0.00071171
	1	288	48.0096	1394.34	22	30911.5	3.18342	0.00071171
	1	288	48.0096	1394.34	22	30911.5	3.18342	0.00071171
	1	288	48.0096	1394.34	22	30911.5	3.18342	0.00071171
	1	288	48.0096	1394.34	22	30911.5	3.18342	0.00071171
	1	288	48.0096	1394.34	22	30911.5	3.18342	0.00071171
	1	288	48.0096	1394.34	22	30911.5	3.18342	0.00071171
	1	288	48.0096	1394.34	22	30911.5	3.18342	0.00071171
	1	289	48.1763	1292.64	24	31415.5	3.43552	0.000763955
	1	289	48.1763	1292.64	24	31415.5	3.43552	0.000763955
	1	289	48.1763	1292.64	24	31415.5	3.43552	0.000763955
	1	289	48.1763	1292.64	24	31415.5	3.43552	0.000763955
	1	289	48.1763	1292.64	24	31415.5	3.43552	0.000763955
	1	289	48.1763	1292.64	24	31415.5	3.43552	0.000763955
	1	289	48.1763	1292.64	24	31415.5	3.43552	0.000763955
	1	289	48.1763	1292.64	24	31415.5	3.43552	0.000763955
	1	289	48.1763	1292.64	24	31415.5	3.43552	0.000763955
	1	289	48.1763	1292.64	24	31415.5	3.43552	0.000763955
	1	289	48.1763	1292.64	24	31415.5	3.43552	0.000763955
	1	289	48.1763	1292.64	24	31415.5	3.43552	0.000763955
	1	289	48.1763	1292.64	24	31415.5	3.43552	0.000763955
	1	289	48.1763	1292.64	24	31415.5	3.43552	0.000763955
	1	289	48.1763	1292.64	24	31415.5	3.43552	0.000763955
	1	289	48.1763	1292.64	24	31415.5	3.43552	0.000763955
	1	289	48.1763	1292.64	24	31415.5	3.43552	0.000763955
	1	289	48.1763	1292.64	24	31415.5	3.43552	0.000763955
	1	289	48.1763	1292.64	24	31415.5	3.43552	0.000763955
	1	289	48.1763	1292.64	24	31415.5	3.43552	0.000763955
	1	289	48.1763	1292.64	24	31415.5	3.43552	0.000763955
	1	289	48.1763	1292.64	24	31415.5	3.43552	0.000763955
	1	289	48.1763	1292.64	24	31415.5	3.43552	0.000763955
	1	289	48.1763	1292.64	24	31415.5	3.43552	0.000763955
	1	293	48.8431	1189.43	27	32570.4	3.33612	0.000828975
	1	293	48.8431	1189.43	27	32570.4	3.33612	0.000828975
	1	293	48.8431	1189.43	27	32570.4	3.33612	0.000828975
	1	293	48.8431	1189.43	27	32570.4	3.33612	0.000828975
	1	293	48.8431	1189.43	27	32570.4	3.33612	0.000828975
	1	293	48.8431	1189.43	27	32570.4	3.33612	0.000828975
	1	293	48.8431	1189.43	27	32570.4	3.33612	0.000828975
	1	293	48.8431	1189.43	27	32570.4	3.33612	0.000828975
	1	293	48.8431	1189.43	27	32570.4	3.33612	0.000828975
	1	293	48.8431	1189.43	27	32570.4	3.33612	0.000828975
	1	293	48.8431	1189.43	27	32570.4	3.33612	0.000828975
	1	293	48.8431	1189.43	27	32570.4	3.33612	0.000828975
	1	293	48.8431	1189.43	27	32570.4	3.33612	0.000828975
	1	293	48.8431	1189.43	27	32570.4	3.33612	0.000828975
	1	293	48.8431	1189.43	27	32570.4	3.33612	0.000828975
	1	293	48.8431	1189.43	27	32570.4	3.33612	0.000828975
	1	293	48.8431	1189.43	27	32570.4	3.33612	0.000828975
	1	293	48.8431	1189.43	27	32570.4	3.33612	0.000828975
	1	293	48.8431	1189.43	27	32570.4	3.33612	0.000828975
	1	293	48.8431	1189.43	27	32570.4	3.33612	0.000828975
	1	293	48.8431	1189.43	27	32570.4	3.33612	0.000828975
	1	293	48.8431	1189.43	27	32570.4	3.33612	0.000828975
	1	293	48.8431	1189.43	27	32570.4	3.33612	0.000828975
	1	293	48.8431	1189.43	27	32570.4	3.33612	0.000828975
	1	293	48.8431	1189.43	27	32570.4	3.33612	0.000828975
	1	293	48.8431	1189.43	27	32570.4	3.33612	0.000828975
	1	293	48.8431	1189.43	27	32570.4	3.33612	0.000828975
	1	294	49.0098	1102.92	29	32497.5	3.46632	0.000892377
	1	294	49.0098	1102.92	29	32497.5	3.46632	0.000892377
	1	294	49.0098	1102.92	29	32497.5	3.46632	0.000892377
	1	294	49.0098	1102.92	29	32497.5	3.46632	0.000892377
	1	294	49.0098	1102.92	29	32497.5	3.46632	0.000892377
	1	294	49.0098	1102.92	29	32497.5	3.46632	0.000892377
	1	294	49.0098	1102.92	29	32497.5	3.46632	0.000892377
	1	294	49.0098	1102.92	29	32497.5	3.46632	0.000892377
	1	294	49.0098	1102.92	29	32497.5	3.46632	0.000892377
	1	294	49.0098	1102.92	29	32497.5	3.46632	0.000892377
	1	294	49.0098	1102.92	29	32497.5	3.46632	0.000892377
	1	294	49.0098	1102.92	29	32497.5	3.46632	0.000892377
	1	294	49.0098	1102.92	29	32497.5	3.46632	0.000892377
	1	294	49.0098	1102.92	29	32497.5	3.46632	0.000892377
	1	294	49.0098	1102.92	29	32497.5	3.46632	0.000892377
	1	294	49.0098	1102.92	29	32497.5	3.46632	0.000892377
	1	294	49.0098	1102.92	29	32497.5	3.46632	0.000892377
	1	294	49.0098	1102.92	29	32497.5	3.46632	0.000892377
	1	294	49.0098	1102.92	29	32497.5	3.46632	0.000892377
	1	294	49.0098	1102.92	29	32497.5	3.46632	0.000892377
	1	294	49.0098	1102.92	29	32497.5	3.46632	0.000892377
	1	294	49.0098	1102.92	29	32497.5	3.46632	0.000892377
	1	294	49.0098	1102.92	29	32497.5	3.46632	0.000892377
	1	294	49.0098	1102.92	29	32497.5	3.46632	0.000892377
	1	294	49.0098	1102.92	29	32497.5	3.46632	0.000892377
	1	294	49.0098	1102.92	29	32497.5	3.46632	0.000892377
	1	294	49.0098	1102.92	29	32497.5	3.46632	0.000892377
	1	294	49.0098	1102.92	29	32497.5	3.46632	0.000892377
	1	294	49.0098	1102.92	29	32497.5	3.46632	0.000892377
	1	295	49.1765	1153.68	29	33878.8	3.52296	0.000855992
	1	295	49.1765	1153.68	29	33878.8	3.52296	0.000855992
	1	295	49.1765	1153.68	29	33878.8	3.52296	0.000855992
	1	295	49.1765	1153.68	29	33878.8	3.52296	0.000855992
	1	295	49.1765	1153.68	29	33878.8	3.52296	0.000855992
	1	295	49.1765	1153.68	29	33878.8	3.52296	0.000855992
	1	295	49.1765	1153.68	29	33878.8	3.52296	0.000855992
	1	295	49.1765	1153.68	29	33878.8	3.52296	0.000855992
	1	295	49.1765	1153.68	29	33878.8	3.52296	0.000855992
	1	295	49.1765	1153.68	29	33878.8	3.52296	0.000855992
	1	295	49.1765	1153.68	29	33878.8	3.52296	0.000855992
	1	295	49.1765	1153.68	29	33878.8	3.52296	0.000855992
	1	295	49.1765	1153.68	29	33878.8	3.52296	0.000855992
	1	295	49.1765	1153.68	29	33878.8	3.52296	0.000855992
	1	295	49.1765	1153.68	29	33878.8	3.52296	0.000855992
	1	295	49.1765	1153.68	29	33878.8	3.52296	0.000855992
	1	295	49.1765	1153.68	29	33878.8	3.52296	0.000855992
	1	295	49.1765	1153.68	29	33878.8	3.52296	0.000855992
	1	295	49.1765	1153.68	29	33878.8	3.52296	0.000855992
	1	295	49.1765	1153.68	29	33878.8	3.52296	0.000855992
	1	295	49.1765	1153.68	29	33878.8	3.52296	0.000855992
	1	295	49.1765	1153.68	29	33878.8	3.52296	0.000855992
	1	295	49.1765	1153.68	29	33878.8	3.52296	0.000855992
	1	295	49.1765	1153.68	29	33878.8	3.52296	0.000855992
	1	295	49.1765	1153.68	29	33878.8	3.52296	0.000855992
	1	295	49.1765	1153.68	29	33878.8	3.52296	0.000855992
	1	295	49.1765	1153.68	29	33878.8	3.52296	0.000855992
	1	295	49.1765	1153.68	29	33878.8	3.52296	0.000855992
	1	295	49.1765	1153.68	29	33878.8	3.52296	0.000855992
	1	298	49.6766	1129.15	30	34296.9	3.30269	0.000874716
	1	298	49.6766	1129.15	30	34296.9	3.30269	0.000874716
	1	298	49.6766	1129.15	30	34296.9	3.30269	0.000874716
	1	298	49.6766	1129.15	30	34296.9	3.30269	0.000874716
	1	298	49.6766	1129.15	30	34296.9	3.30269	0.000874716
	1	298	49.6766	1129.15	30	34296.9	3.30269	0.000874716
	1	298	49.6766	1129.15	30	34296.9	3.30269	0.000874716
	1	298	49.6766	1129.15	30	34296.9	3.30269	0.000874716
	1	298	49.6766	1129.15	30	34296.9	3.30269	0.000874716
	1	298	49.6766	1129.15	30	34296.9	3.30269	0.000874716
	1	298	49.6766	1129.15	30	34296.9	3.30269	0.000874716
	1	298	49.6766	1129.15	30	34296.9	3.30269	0.000874716
	1	298	49.6766	1129.15	30	34296.9	3.30269	0.000874716
	1	298	49.6766	1129.15	30	34296.9	3.30269	0.000874716
	1	298	49.6766	1129.15	30	34296.9	3.30269	0.000874716
	1	298	49.6766	1129.15	30	34296.9	3.30269	0.000874716
	1	298	49.6766	1129.15	30	34296.9	3.30269	0.000874716
	1	298	49.6766	1129.15	30	34296.9	3.30269	0.000874716
	1	298	49.6766	1129.15	30	34296.9	3.30269	0.000874716
	1	298	49.6766	1129.15	30	34296.9	3.30269	0.000874716
	1	298	49.6766	1129.15	30	34296.9	3.30269	0.000874716
	1	298	49.6766	1129.15	30	34296.9	3.30269	0.000874716
	1	298	49.6766	1129.15	30	34296.9	3.30269	0.000874716
	1	298	49.6766	1129.15	30	34296.9	3.30269	0.000874716
	1	298	49.6766	1129.15	30	34296.9	3.30269	0.000874716
	1	298	49.6766	1129.15	30	34296.9	3.30269	0.000874716
	1	298	49.6766	1129.15	30	34296.9	3.30269	0.000874716
	1	298	49.6766	1129.15	30	34296.9	3.30269	0.000874716
	1	298	49.6766	1129.15	30	34296.9	3.30269	0.000874716
	1	298	49.6766	1129.15	30	34296.9	3.30269	0.000874716
	1	299	49.8433	1138.26	30	34604.2	3.23234	0.000866948
	1	299	49.8433	1138.26	30	34604.2	3.23234	0.000866948
	1	299	49.8433	1138.26	30	34604.2	3.23234	0.000866948
	1	299	49.8433	1138.26	30	34604.2	3.23234	0.000866948
	1	299	49.8433	1138.26	30	34604.2	3.23234	0.000866948
	1	299	49.8433	1138.26	30	34604.2	3.23234	0.000866948
	1	299	49.8433	1138.26	30	34604.2	3.23234	0.000866948
	1	299	49.8433	1138.26	30	34604.2	3.23234	0.000866948
	1	299	49.8433	1138.26	30	34604.2	3.23234	0.000866948
	1	299	49.8433	1138.26	30	34604.2	3.23234	0.000866948
	1	299	49.8433	1138.26	30	34604.2	3.23234	0.000866948
	1	299	49.8433	1138.26	30	34604.2	3.23234	0.000866948
	1	299	49.8433	1138.26	30	34604.2	3.23234	0.000866948
	1	299	49.8433	1138.26	30	34604.2	3.23234	0.000866948
	1	299	49.8433	1138.26	30	34604.2	3.23234	0.000866948
	1	299	49.8433	1138.26	30	34604.2	3.23234	0.000866948
	1	299	49.8433	1138.26	30	34604.2	3.23234	0.000866948
	1	299	49.8433	1138.26	30	34604.2	3.23234	0.000866948
	1	299	49.8433	1138.26	30	34604.2	3.23234	0.000866948
	1	299	49.8433	1138.26	30	34604.2	3.23234	0.000866948
	1	299	49.8433	1138.26	30	34604.2	3.23234	0.000866948
	1	299	49.8433	1138.26	30	34604.2	3.23234	0.000866948
	1	299	49.8433	1138.26	30	34604.2	3.23234	0.000866948
	1	299	49.8433	1138.26	30	34604.2	3.23234	0.000866948
	1	299	49.8433	1138.26	30	34604.2	3.23234	0.000866948
	1	299	49.8433	1138.26	30	34604.2	3.23234	0.000866948
	1	299	49.8433	1138.26	30	34604.2	3.23234	0.000866948
	1	299	49.8433	1138.26	30	34604.2	3.23234	0.000866948
	1	299	49.8433	1138.26	30	34604.2	3.23234	0.000866948
	1	299	49.8433	1138.26	30	34604.2	3.23234	0.000866948
	1	300	50.01	1168.33	30	35688.7	3.36401	0.000840601
	1	300	50.01	1168.33	30	35688.7	3.36401	0.000840601
	1	300	50.01	1168.33	30	35688.7	3.36401	0.000840601
	1	300	50.01	1168.33	30	35688.7	3.36401	0.000840601
	1	300	50.01	1168.33	30	35688.7	3.36401	0.000840601
	1	300	50.01	1168.33	30	35688.7	3.36401	0.000840601
	1	300	50.01	1168.33	30	35688.7	3.36401	0.000840601
	1	300	50.01	1168.33	30	35688.7	3.36401	0.000840601
	1	300	50.01	1168.33	30	35688.7	3.36401	0.000840601
	1	300	50.01	1168.33	30	35688.7	3.36401	0.000840601
	1	300	50.01	1168.33	30	35688.7	3.36401	0.000840601
	1	300	50.01	1168.33	30	35688.7	3.36401	0.000840601
	1	300	50.01	1168.33	30	35688.7	3.36401	0.000840601
	1	300	50.01	1168.33	30	35688.7	3.36401	0.000840601
	1	300	50.01	1168.33	30	35688.7	3.36401	0.000840601
	1	300	50.01	1168.33	30	35688.7	3.36401	0.000840601
	1	300	50.01	1168.33	30	35688.7	3.36401	0.000840601
	1	300	50.01	1168.33	30	35688.7	3.36401	0.000840601
	1	300	50.01	1168.33	30	35688.7	3.36401	0.000840601
	1	300	50.01	1168.33	30	35688.7	3.36401	0.000840601
	1	300	50.01	1168.33	30	35688.7	3.36401	0.000840601
	1	300	50.01	1168.33	30	35688.7	3.36401	0.000840601
	1	300	50.01	1168.33	30	35688.7	3.36401	0.000840601
	1	300	50.01	1168.33	30	35688.7	3.36401	0.000840601
	1	300	50.01	1168.33	30	35688.7	3.36401	0.000840601
	1	300	50.01	1168.33	30	35688.7	3.36401	0.000840601
	1	300	50.01	1168.33	30	35688.7	3.36401	0.000840601
	1	300	50.01	1168.33	30	35688.7	3.36401	0.000840601
	1	300	50.01	1168.33	30	35688.7	3.36401	0.000840601
	1	300	50.01	1168.33	30	35688.7	3.36401	0.000840601
	1	301	50.1767	1132.8	31	35693.6	3.38861	0.000868503
	1	301	50.1767	1132.8	31	35693.6	3.38861	0.000868503
	1	301	50.1767	1132.8	31	35693.6	3.38861	0.000868503
	1	301	50.1767	1132.8	31	35693.6	3.38861	0.000868503
	1	301	50.1767	1132.8	31	35693.6	3.38861	0.000868503
	1	301	50.1767	1132.8	31	35693.6	3.38861	0.000868503
	1	301	50.1767	1132.8	31	35693.6	3.38861	0.000868503
	1	301	50.1767	1132.8	31	35693.6	3.38861	0.000868503
	1	301	50.1767	1132.8	31	35693.6	3.38861	0.000868503
	1	301	50.1767	1132.8	31	35693.6	3.38861	0.000868503
	1	301	50.1767	1132.8	31	35693.6	3.38861	0.000868503
	1	301	50.1767	1132.8	31	35693.6	3.38861	0.000868503
	1	301	50.1767	1132.8	31	35693.6	3.38861	0.000868503
	1	301	50.1767	1132.8	31	35693.6	3.38861	0.000868503
	1	301	50.1767	1132.8	31	35693.6	3.38861	0.000868503
	1	301	50.1767	1132.8	31	35693.6	3.38861	0.000868503
	1	301	50.1767	1132.8	31	35693.6	3.38861	0.000868503
	1	301	50.1767	1132.8	31	35693.6	3.38861	0.000868503
	1	301	50.1767	1132.8	31	35693.6	3.38861	0.000868503
	1	301	50.1767	1132.8	31	35693.6	3.38861	0.000868503
	1	301	50.1767	1132.8	31	35693.6	3.38861	0.000868503
	1	301	50.1767	1132.8	31	35693.6	3.38861	0.000868503
	1	301	50.1767	1132.8	31	35693.6	3.38861	0.000868503
	1	301	50.1767	1132.8	31	35693.6	3.38861	0.000868503
	1	301	50.1767	1132.8	31	35693.6	3.38861	0.000868503
	1	301	50.1767	1132.8	31	35693.6	3.38861	0.000868503
	1	301	50.1767	1132.8	31	35693.6	3.38861	0.000868503
	1	301	50.1767	1132.8	31	35693.6	3.38861	0.000868503
	1	301	50.1767	1132.8	31	35693.6	3.38861	0.000868503
	1	301	50.1767	1132.8	31	35693.6	3.38861	0.000868503
	1	301	50.1767	1132.8	31	35693.6	3.38861	0.000868503
	1	304	50.6768	1134	32	36859.7	3.38836	0.000868157
	1	304	50.6768	1134	32	36859.7	3.38836	0.000868157
	1	304	50.6768	1134	32	36859.7	3.38836	0.000868157
	1	304	50.6768	1134	32	36859.7	3.38836	0.000868157
	1	304	50.6768	1134	32	36859.7	3.38836	0.000868157
	1	304	50.6768	1134	32	36859.7	3.38836	0.000868157
	1	304	50.6768	1134	32	36859.7	3.38836	0.000868157
	1	304	50.6768	1134	32	36859.7	3.38836	0.000868157
	1	304	50.6768	1134	32	36859.7	3.38836	0.000868157
	1	304	50.6768	1134	32	36859.7	3.38836	0.000868157
	1	304	50.6768	1134	32	36859.7	3.38836	0.000868157
	1	304	50.6768	1134	32	36859.7	3.38836	0.000868157
	1	304	50.6768	1134	32	36859.7	3.38836	0.000868157
	1	304	50.6768	1134	32	36859.7	3.38836	0.000868157
	1	304	50.6768	1134	32	36859.7	3.38836	0.000868157
	1	304	50.6768	1134	32	36859.7	3.38836	0.000868157
	1	304	50.6768	1134	32	36859.7	3.38836	0.000868157
	1	304	50.6768	1134	32	36859.7	3.38836	0.000868157
	1	304	50.6768	1134	32	36859.7	3.38836	0.000868157
	1	304	50.6768	1134	32	36859.7	3.38836	0.000868157
	1	304	50.6768	1134	32	36859.7	3.38836	0.000868157
	1	304	50.6768	1134	32	36859.7	3.38836	0.000868157
	1	304	50.6768	1134	32	36859.7	3.38836	0.000868157
	1	304	50.6768	1134	32	36859.7	3.38836	0.000868157
	1	304	50.6768	1134	32	36859.7	3.38836	0.000868157
	1	304	50.6768	1134	32	36859.7	3.38836	0.000868157
	1	304	50.6768	1134	32	36859.7	3.38836	0.000868157
	1	304	50.6768	1134	32	36859.7	3.38836	0.000868157
	1	304	50.6768	1134	32	36859.7	3.38836	0.000868157
	1	304	50.6768	1134	32	36859.7	3.38836	0.000868157
	1	304	50.6768	1134	32	36859.7	3.38836	0.000868157
	1	304	50.6768	1134	32	36859.7	3.38836	0.000868157
	1	305	50.8435	1059.96	33	35567.9	3.22294	0.000927804
	1	305	50.8435	1059.96	33	35567.9	3.22294	0.000927804
	1	305	50.8435	1059.96	33	35567.9	3.22294	0.000927804
	1	305	50.8435	1059.96	33	35567.9	3.22294	0.000927804
	1	305	50.8435	1059.96	33	35567.9	3.22294	0.000927804
	1	305	50.8435	1059.96	33	35567.9	3.22294	0.000927804
	1	305	50.8435	1059.96	33	35567.9	3.22294	0.000927804
	1	305	50.8435	1059.96	33	35567.9	3.22294	0.000927804
	1	305	50.8435	1059.96	33	35567.9	3.22294	0.000927804
	1	305	50.8435	1059.96	33	35567.9	3.22294	0.000927804
	1	305	50.8435	1059.96	33	35567.9	3.22294	0.000927804
	1	305	50.8435	1059.96	33	35567.9	3.22294	0.000927804
	1	305	50.8435	1059.96	33	35567.9	3.22294	0.000927804
	1	305	50.8435	1059.96	33	35567.9	3.22294	0.000927804
	1	305	50.8435	1059.96	33	35567.9	3.22294	0.000927804
	1	305	50.8435	1059.96	33	35567.9	3.22294	0.000927804
	1	305	50.8435	1059.96	33	35567.9	3.22294	0.000927804
	1	305	50.8435	1059.96	33	35567.9	3.22294	0.000927804
	1	305	50.8435	1059.96	33	35567.9	3.22294	0.000927804
	1	305	50.8435	1059.96	33	35567.9	3.22294	0.000927804
	1	305	50.8435	1059.96	33	35567.9	3.22294	0.000927804
	1	305	50.8435	1059.96	33	35567.9	3.22294	0.000927804
	1	305	50.8435	1059.96	33	35567.9	3.22294	0.000927804
	1	305	50.8435	1059.96	33	35567.9	3.22294	0.000927804
	1	305	50.8435	1059.96	33	35567.9	3.22294	0.000927804
	1	305	50.8435	1059.96	33	35567.9	3.22294	0.000927804
	1	305	50.8435	1059.96	33	35567.9	3.22294	0.000927804
	1	305	50.8435	1059.96	33	35567.9	3.22294	0.000927804
	1	305	50.8435	1059.96	33	35567.9	3.22294	0.000927804
	1	305	50.8435	1059.96	33	35567.9	3.22294	0.000927804
	1	305	50.8435	1059.96	33	35567.9	3.22294	0.000927804
	1	305	50.8435	1059.96	33	35567.9	3.22294	0.000927804
	1	305	50.8435	1059.96	33	35567.9	3.22294	0.000927804
	1	306	51.0102	1096.58	33	36973	3.29643	0.000892543
	1	306	51.0102	1096.58	33	36973	3.29643	0.000892543
	1	306	51.0102	1096.58	33	36973	3.29643	0.000892543
	1	306	51.0102	1096.58	33	36973	3.29643	0.000892543
	1	306	51.0102	1096.58	33	36973	3.29643	0.000892543
	1	306	51.0102	1096.58	33	36973	3.29643	0.000892543
	1	306	51.0102	1096.58	33	36973	3.29643	0.000892543
	1	306	51.0102	1096.58	33	36973	3.29643	0.000892543
	1	306	51.0102	1096.58	33	36973	3.29643	0.000892543
	1	306	51.0102	1096.58	33	36973	3.29643	0.000892543
	1	306	51.0102	1096.58	33	36973	3.29643	0.000892543
	1	306	51.0102	1096.58	33	36973	3.29643	0.000892543
	1	306	51.0102	1096.58	33	36973	3.29643	0.000892543
	1	306	51.0102	1096.58	33	36973	3.29643	0.000892543
	1	306	51.0102	1096.58	33	36973	3.29643	0.000892543
	1	306	51.0102	1096.58	33	36973	3.29643	0.000892543
	1	306	51.0102	1096.58	33	36973	3.29643	0.000892543
	1	306	51.0102	1096.58	33	36973	3.29643	0.000892543
	1	306	51.0102	1096.58	33	36973	3.29643	0.000892543
	1	306	51.0102	1096.58	33	36973	3.29643	0.000892543
	1	306	51.0102	1096.58	33	36973	3.29643	0.000892543
	1	306	51.0102	1096.58	33	36973	3.29643	0.000892543
	1	306	51.0102	1096.58	33	36973	3.29643	0.000892543
	1	306	51.0102	1096.58	33	36973	3.29643	0.000892543
	1	306	51.0102	1096.58	33	36973	3.29643	0.000892543
	1	306	51.0102	1096.58	33	36973	3.29643	0.000892543
	1	306	51.0102	1096.58	33	36973	3.29643	0.000892543
	1	306	51.0102	1096.58	33	36973	3.29643	0.000892543
	1	306	51.0102	1096.58	33	36973	3.29643	0.000892543
	1	306	51.0102	1096.58	33	36973	3.29643	0.000892543
	1	306	51.0102	1096.58	33	36973	3.29643	0.000892543
	1	306	51.0102	1096.58	33	36973	3.29643	0.000892543
	1	306	51.0102	1096.58	33	36973	3.29643	0.000892543
	1	310	51.677	1126.58	33	37988.9	3.29466	0.000868675
	1	310	51.677	1126.58	33	37988.9	3.29466	0.000868675
	1	310	51.677	1126.58	33	37988.9	3.29466	0.000868675
	1	310	51.677	1126.58	33	37988.9	3.29466	0.000868675
	1	310	51.677	1126.58	33	37988.9	3.29466	0.000868675
	1	310	51.677	1126.58	33	37988.9	3.29466	0.000868675
	1	310	51.677	1126.58	33	37988.9	3.29466	0.000868675
	1	310	51.677	1126.58	33	37988.9	3.29466	0.000868675
	1	310	51.677	1126.58	33	37988.9	3.29466	0.000868675
	1	310	51.677	1126.58	33	37988.9	3.29466	0.000868675
	1	310	51.677	1126.58	33	37988.9	3.29466	0.000868675
	1	310	51.677	1126.58	33	37988.9	3.29466	0.000868675
	1	310	51.677	1126.58	33	37988.9	3.29466	0.000868675
	1	310	51.677	1126.58	33	37988.9	3.29466	0.000868675
	1	310	51.677	1126.58	33	37988.9	3.29466	0.000868675
	1	310	51.677	1126.58	33	37988.9	3.29466	0.000868675
	1	310	51.677	1126.58	33	37988.9	3.29466	0.000868675
	1	310	51.677	1126.58	33	37988.9	3.29466	0.000868675
	1	310	51.677	1126.58	33	37988.9	3.29466	0.000868675
	1	310	51.677	1126.58	33	37988.9	3.29466	0.000868675
	1	310	51.677	1126.58	33	37988.9	3.29466	0.000868675
	1	310	51.677	1126.58	33	37988.9	3.29466	0.000868675
	1	310	51.677	1126.58	33	37988.9	3.29466	0.000868675
	1	310	51.677	1126.58	33	37988.9	3.29466	0.000868675
	1	310	51.677	1126.58	33	37988.9	3.29466	0.000868675
	1	310	51.677	1126.58	33	37988.9	3.29466	0.000868675
	1	310	51.677	1126.58	33	37988.9	3.29466	0.000868675
	1	310	51.677	1126.58	33	37988.9	3.29466	0.000868675
	1	310	51.677	1126.58	33	37988.9	3.29466	0.000868675
	1	310	51.677	1126.58	33	37988.9	3.29466	0.000868675
	1	310	51.677	1126.58	33	37988.9	3.29466	0.000868675
	1	310	51.677	1126.58	33	37988.9	3.29466	0.000868675
	1	310	51.677	1126.58	33	37988.9	3.29466	0.000868675
	1	311	51.8437	980.014	37	36895	3.19558	0.00100285
	1	311	51.8437	980.014	37	36895	3.19558	0.00100285
	1	311	51.8437	980.014	37	36895	3.19558	0.00100285
	1	311	51.8437	980.014	37	36895	3.19558	0.00100285
	1	311	51.8437	980.014	37	36895	3.19558	0.00100285
	1	311	51.8437	980.014	37	36895	3.19558	0.00100285
	1	311	51.8437	980.014	37	36895	3.19558	0.00100285
	1	311	51.8437	980.014	37	36895	3.19558	0.00100285
	1	311	51.8437	980.014	37	36895	3.19558	0.00100285
	1	311	51.8437	980.014	37	36895	3.19558	0.00100285
	1	311	51.8437	980.014	37	36895	3.19558	0.00100285
	1	311	51.8437	980.014	37	36895	3.19558	0.00100285
	1	311	51.8437	980.014	37	36895	3.19558	0.00100285
	1	311	51.8437	980.014	37	36895	3.19558	0.00100285
	1	311	51.8437	980.014	37	36895	3.19558	0.00100285
	1	311	51.8437	980.014	37	36895	3.19558	0.00100285
	1	311	51.8437	980.014	37	36895	3.19558	0.00100285
	1	311	51.8437	980.014	37	36895	3.19558	0.00100285
	1	311	51.8437	980.014	37	36895	3.19558	0.00100285
	1	311	51.8437	980.014	37	36895	3.19558	0.00100285
	1	311	51.8437	980.014	37	36895	3.19558	0.00100285
	1	311	51.8437	980.014	37	36895	3.19558	0.00100285
	1	311	51.8437	980.014	37	36895	3.19558	0.00100285
	1	311	51.8437	980.014	37	36895	3.19558	0.00100285
	1	311	51.8437	980.014	37	36895	3.19558	0.00100285
	1	311	51.8437	980.014	37	36895	3.19558	0.00100285
	1	311	51.8437	980.014	37	36895	3.19558	0.00100285
	1	311	51.8437	980.014	37	36895	3.19558	0.00100285
	1	311	51.8437	980.014	37	36895	3.19558	0.00100285
	1	311	51.8437	980.014	37	36895	3.19558	0.00100285
	1	311	51.8437	980.014	37	36895	3.19558	0.00100285
	1	311	51.8437	980.014	37	36895	3.19558	0.00100285
	1	311	51.8437	980.014	37	36895	3.19558	0.00100285
	1	311	51.8437	980.014	37	36895	3.19558	0.00100285
	1	311	51.8437	980.014	37	36895	3.19558	0.00100285
	1	311	51.8437	980.014	37	36895	3.19558	0.00100285
	1	311	51.8437	980.014	37	36895	3.19558	0.00100285
	1	312	52.0104	1031.31	37	38757.2	3.35525	0.00095466
	1	312	52.0104	1031.31	37	38757.2	3.35525	0.00095466
	1	312	52.0104	1031.31	37	38757.2	3.35525	0.00095466
	1	312	52.0104	1031.31	37	38757.2	3.35525	0.00095466
	1	312	52.0104	1031.31	37	38757.2	3.35525	0.00095466
	1	312	52.0104	1031.31	37	38757.2	3.35525	0.00095466
	1	312	52.0104	1031.31	37	38757.2	3.35525	0.00095466
	1	312	52.0104	1031.31	37	38757.2	3.35525	0.00095466
	1	312	52.0104	1031.31	37	38757.2	3.35525	0.00095466
	1	312	52.0104	1031.31	37	38757.2	3.35525	0.00095466
	1	312	52.0104	1031.31	37	38757.2	3.35525	0.00095466
	1	312	52.0104	1031.31	37	38757.2	3.35525	0.00095466
	1	312	52.0104	1031.31	37	38757.2	3.35525	0.00095466
	1	312	52.0104	1031.31	37	38757.2	3.35525	0.00095466
	1	312	52.0104	1031.31	37	38757.2	3.35525	0.00095466
	1	312	52.0104	1031.31	37	38757.2	3.35525	0.00095466
	1	312	52.0104	1031.31	37	38757.2	3.35525	0.00095466
	1	312	52.0104	1031.31	37	38757.2	3.35525	0.00095466
	1	312	52.0104	1031.31	37	38757.2	3.35525	0.00095466
	1	312	52.0104	1031.31	37	38757.2	3.35525	0.00095466
	1	312	52.0104	1031.31	37	38757.2	3.35525	0.00095466
	1	312	52.0104	1031.31	37	38757.2	3.35525	0.00095466
	1	312	52.0104	1031.31	37	38757.2	3.35525	0.00095466
	1	312	52.0104	1031.31	37	38757.2	3.35525	0.00095466
	1	312	52.0104	1031.31	37	38757.2	3.35525	0.00095466
	1	312	52.0104	1031.31	37	38757.2	3.35525	0.00095466
	1	312	52.0104	1031.31	37	38757.2	3.35525	0.00095466
	1	312	52.0104	1031.31	37	38757.2	3.35525	0.00095466
	1	312	52.0104	1031.31	37	38757.2	3.35525	0.00095466
	1	312	52.0104	1031.31	37	38757.2	3.35525	0.00095466
	1	312	52.0104	1031.31	37	38757.2	3.35525	0.00095466
	1	312	52.0104	1031.31	37	38757.2	3.35525	0.00095466
	1	312	52.0104	1031.31	37	38757.2	3.35525	0.00095466
	1	312	52.0104	1031.31	37	38757.2	3.35525	0.00095466
	1	312	52.0104	1031.31	37	38757.2	3.35525	0.00095466
	1	312	52.0104	1031.31	37	38757.2	3.35525	0.00095466
	1	312	52.0104	1031.31	37	38757.2	3.35525	0.00095466
	1	315	52.5105	1028.76	39	40794.4	3.46029	0.000956013
	1	315	52.5105	1028.76	39	40794.4	3.46029	0.000956013
	1	315	52.5105	1028.76	39	40794.4	3.46029	0.000956013
	1	315	52.5105	1028.76	39	40794.4	3.46029	0.000956013
	1	315	52.5105	1028.76	39	40794.4	3.46029	0.000956013
	1	315	52.5105	1028.76	39	40794.4	3.46029	0.000956013
	1	315	52.5105	1028.76	39	40794.4	3.46029	0.000956013
	1	315	52.5105	1028.76	39	40794.4	3.46029	0.000956013
	1	315	52.5105	1028.76	39	40794.4	3.46029	0.000956013
	1	315	52.5105	1028.76	39	40794.4	3.46029	0.000956013
	1	315	52.5105	1028.76	39	40794.4	3.46029	0.000956013
	1	315	52.5105	1028.76	39	40794.4	3.46029	0.000956013
	1	315	52.5105	1028.76	39	40794.4	3.46029	0.000956013
	1	315	52.5105	1028.76	39	40794.4	3.46029	0.000956013
	1	315	52.5105	1028.76	39	40794.4	3.46029	0.000956013
	1	315	52.5105	1028.76	39	40794.4	3.46029	0.000956013
	1	315	52.5105	1028.76	39	40794.4	3.46029	0.000956013
	1	315	52.5105	1028.76	39	40794.4	3.46029	0.000956013
	1	315	52.5105	1028.76	39	40794.4	3.46029	0.000956013
	1	315	52.5105	1028.76	39	40794.4	3.46029	0.000956013
	1	315	52.5105	1028.76	39	40794.4	3.46029	0.000956013
	1	315	52.5105	1028.76	39	40794.4	3.46029	0.000956013
	1	315	52.5105	1028.76	39	40794.4	3.46029	0.000956013
	1	315	52.5105	1028.76	39	40794.4	3.46029	0.000956013
	1	315	52.5105	1028.76	39	40794.4	3.46029	0.000956013
	1	315	52.5105	1028.76	39	40794.4	3.46029	0.000956013
	1	315	52.5105	1028.76	39	40794.4	3.46029	0.000956013
	1	315	52.5105	1028.76	39	40794.4	3.46029	0.000956013
	1	315	52.5105	1028.76	39	40794.4	3.46029	0.000956013
	1	315	52.5105	1028.76	39	40794.4	3.46029	0.000956013
	1	315	52.5105	1028.76	39	40794.4	3.46029	0.000956013
	1	315	52.5105	1028.76	39	40794.4	3.46029	0.000956013
	1	315	52.5105	1028.76	39	40794.4	3.46029	0.000956013
	1	315	52.5105	1028.76	39	40794.4	3.46029	0.000956013
	1	315	52.5105	1028.76	39	40794.4	3.46029	0.000956013
	1	315	52.5105	1028.76	39	40794.4	3.46029	0.000956013
	1	315	52.5105	1028.76	39	40794.4	3.46029	0.000956013
	1	315	52.5105	1028.76	39	40794.4	3.46029	0.000956013
	1	315	52.5105	1028.76	39	40794.4	3.46029	0.000956013
	1	316	52.6772	1027.83	39	40998.7	3.37395	0.000951249
	1	316	52.6772	1027.83	39	40998.7	3.37395	0.000951249
	1	316	52.6772	1027.83	39	40998.7	3.37395	0.000951249
	1	316	52.6772	1027.83	39	40998.7	3.37395	0.000951249
	1	316	52.6772	1027.83	39	40998.7	3.37395	0.000951249
	1	316	52.6772	1027.83	39	40998.7	3.37395	0.000951249
	1	316	52.6772	1027.83	39	40998.7	3.37395	0.000951249
	1	316	52.6772	1027.83	39	40998.7	3.37395	0.000951249
	1	316	52.6772	1027.83	39	40998.7	3.37395	0.000951249
	1	316	52.6772	1027.83	39	40998.7	3.37395	0.000951249
	1	316	52.6772	1027.83	39	40998.7	3.37395	0.000951249
	1	316	52.6772	1027.83	39	40998.7	3.37395	0.000951249
	1	316	52.6772	1027.83	39	40998.7	3.37395	0.000951249
	1	316	52.6772	1027.83	39	40998.7	3.37395	0.000951249
	1	316	52.6772	1027.83	39	40998.7	3.37395	0.000951249
	1	316	52.6772	1027.83	39	40998.7	3.37395	0.000951249
	1	316	52.6772	1027.83	39	40998.7	3.37395	0.000951249
	1	316	52.6772	1027.83	39	40998.7	3.37395	0.000951249
	1	316	52.6772	1027.83	39	40998.7	3.37395	0.000951249
	1	316	52.6772	1027.83	39	40998.7	3.37395	0.000951249
	1	316	52.6772	1027.83	39	40998.7	3.37395	0.000951249
	1	316	52.6772	1027.83	39	40998.7	3.37395	0.000951249
	1	316	52.6772	1027.83	39	40998.7	3.37395	0.000951249
	1	316	52.6772	1027.83	39	40998.7	3.37395	0.000951249
	1	316	52.6772	1027.83	39	40998.7	3.37395	0.000951249
	1	316	52.6772	1027.83	39	40998.7	3.37395	0.000951249
	1	316	52.6772	1027.83	39	40998.7	3.37395	0.000951249
	1	316	52.6772	1027.83	39	40998.7	3.37395	0.000951249
	1	316	52.6772	1027.83	39	40998.7	3.37395	0.000951249
	1	316	52.6772	1027.83	39	40998.7	3.37395	0.000951249
	1	316	52.6772	1027.83	39	40998.7	3.37395	0.000951249
	1	316	52.6772	1027.83	39	40998.7	3.37395	0.000951249
	1	316	52.6772	1027.83	39	40998.7	3.37395	0.000951249
	1	316	52.6772	1027.83	39	40998.7	3.37395	0.000951249
	1	316	52.6772	1027.83	39	40998.7	3.37395	0.000951249
	1	316	52.6772	1027.83	39	40998.7	3.37395	0.000951249
	1	316	52.6772	1027.83	39	40998.7	3.37395	0.000951249
	1	316	52.6772	1027.83	39	40998.7	3.37395	0.000951249
	1	316	52.6772	1027.83	39	40998.7	3.37395	0.000951249
	1	317	52.8439	1037.19	39	41451.8	3.36912	0.000940852
	1	317	52.8439	1037.19	39	41451.8	3.36912	0.000940852
	1	317	52.8439	1037.19	39	41451.8	3.36912	0.000940852
	1	317	52.8439	1037.19	39	41451.8	3.36912	0.000940852
	1	317	52.8439	1037.19	39	41451.8	3.36912	0.000940852
	1	317	52.8439	1037.19	39	41451.8	3.36912	0.000940852
	1	317	52.8439	1037.19	39	41451.8	3.36912	0.000940852
	1	317	52.8439	1037.19	39	41451.8	3.36912	0.000940852
	1	317	52.8439	1037.19	39	41451.8	3.36912	0.000940852
	1	317	52.8439	1037.19	39	41451.8	3.36912	0.000940852
	1	317	52.8439	1037.19	39	41451.8	3.36912	0.000940852
	1	317	52.8439	1037.19	39	41451.8	3.36912	0.000940852
	1	317	52.8439	1037.19	39	41451.8	3.36912	0.000940852
	1	317	52.8439	1037.19	39	41451.8	3.36912	0.000940852
	1	317	52.8439	1037.19	39	41451.8	3.36912	0.000940852
	1	317	52.8439	1037.19	39	41451.8	3.36912	0.000940852
	1	317	52.8439	1037.19	39	41451.8	3.36912	0.000940852
	1	317	52.8439	1037.19	39	41451.8	3.36912	0.000940852
	1	317	52.8439	1037.19	39	41451.8	3.36912	0.000940852
	1	317	52.8439	1037.19	39	41451.8	3.36912	0.000940852
	1	317	52.8439	1037.19	39	41451.8	3.36912	0.000940852
	1	317	52.8439	1037.19	39	41451.8	3.36912	0.000940852
	1	317	52.8439	1037.19	39	41451.8	3.36912	0.000940852
	1	317	52.8439	1037.19	39	41451.8	3.36912	0.000940852
	1	317	52.8439	1037.19	39	41451.8	3.36912	0.000940852
	1	317	52.8439	1037.19	39	41451.8	3.36912	0.000940852
	1	317	52.8439	1037.19	39	41451.8	3.36912	0.000940852
	1	317	52.8439	1037.19	39	41451.8	3.36912	0.000940852
	1	317	52.8439	1037.19	39	41451.8	3.36912	0.000940852
	1	317	52.8439	1037.19	39	41451.8	3.36912	0.000940852
	1	317	52.8439	1037.19	39	41451.8	3.36912	0.000940852
	1	317	52.8439	1037.19	39	41451.8	3.36912	0.000940852
	1	317	52.8439	1037.19	39	41451.8	3.36912	0.000940852
	1	317	52.8439	1037.19	39	41451.8	3.36912	0.000940852
	1	317	52.8439	1037.19	39	41451.8	3.36912	0.000940852
	1	317	52.8439	1037.19	39	41451.8	3.36912	0.000940852
	1	317	52.8439	1037.19	39	41451.8	3.36912	0.000940852
	1	317	52.8439	1037.19	39	41451.8	3.36912	0.000940852
	1	317	52.8439	1037.19	39	41451.8	3.36912	0.000940852
	1	318	53.0106	1009.06	40	41332.3	3.29171	0.000967767
	1	318	53.0106	1009.06	40	41332.3	3.29171	0.000967767
	1	318	53.0106	1009.06	40	41332.3	3.29171	0.000967767
	1	318	53.0106	1009.06	40	41332.3	3.29171	0.000967767
	1	318	53.0106	1009.06	40	41332.3	3.29171	0.000967767
	1	318	53.0106	1009.06	40	41332.3	3.29171	0.000967767
	1	318	53.0106	1009.06	40	41332.3	3.29171	0.000967767
	1	318	53.0106	1009.06	40	41332.3	3.29171	0.000967767
	1	318	53.0106	1009.06	40	41332.3	3.29171	0.000967767
	1	318	53.0106	1009.06	40	41332.3	3.29171	0.000967767
	1	318	53.0106	1009.06	40	41332.3	3.29171	0.000967767
	1	318	53.0106	1009.06	40	41332.3	3.29171	0.000967767
	1	318	53.0106	1009.06	40	41332.3	3.29171	0.000967767
	1	318	53.0106	1009.06	40	41332.3	3.29171	0.000967767
	1	318	53.0106	1009.06	40	41332.3	3.29171	0.000967767
	1	318	53.0106	1009.06	40	41332.3	3.29171	0.000967767
	1	318	53.0106	1009.06	40	41332.3	3.29171	0.000967767
	1	318	53.0106	1009.06	40	41332.3	3.29171	0.000967767
	1	318	53.0106	1009.06	40	41332.3	3.29171	0.000967767
	1	318	53.0106	1009.06	40	41332.3	3.29171	0.000967767
	1	318	53.0106	1009.06	40	41332.3	3.29171	0.000967767
	1	318	53.0106	1009.06	40	41332.3	3.29171	0.000967767
	1	318	53.0106	1009.06	40	41332.3	3.29171	0.000967767
	1	318	53.0106	1009.06	40	41332.3	3.29171	0.000967767
	1	318	53.0106	1009.06	40	41332.3	3.29171	0.000967767
	1	318	53.0106	1009.06	40	41332.3	3.29171	0.000967767
	1	318	53.0106	1009.06	40	41332.3	3.29171	0.000967767
	1	318	53.0106	1009.06	40	41332.3	3.29171	0.000967767
	1	318	53.0106	1009.06	40	41332.3	3.29171	0.000967767
	1	318	53.0106	1009.06	40	41332.3	3.29171	0.000967767
	1	318	53.0106	1009.06	40	41332.3	3.29171	0.000967767
	1	318	53.0106	1009.06	40	41332.3	3.29171	0.000967767
	1	318	53.0106	1009.06	40	41332.3	3.29171	0.000967767
	1	318	53.0106	1009.06	40	41332.3	3.29171	0.000967767
	1	318	53.0106	1009.06	40	41332.3	3.29171	0.000967767
	1	318	53.0106	1009.06	40	41332.3	3.29171	0.000967767
	1	318	53.0106	1009.06	40	41332.3	3.29171	0.000967767
	1	318	53.0106	1009.06	40	41332.3	3.29171	0.000967767
	1	318	53.0106	1009.06	40	41332.3	3.29171	0.000967767
	1	318	53.0106	1009.06	40	41332.3	3.29171	0.000967767
	1	321	53.5107	1024.31	40	41910	3.1138	0.000954427
	1	321	53.5107	1024.31	40	41910	3.1138	0.000954427
	1	321	53.5107	1024.31	40	41910	3.1138	0.000954427
	1	321	53.5107	1024.31	40	41910	3.1138	0.000954427
	1	321	53.5107	1024.31	40	41910	3.1138	0.000954427
	1	321	53.5107	1024.31	40	41910	3.1138	0.000954427
	1	321	53.5107	1024.31	40	41910	3.1138	0.000954427
	1	321	53.5107	1024.31	40	41910	3.1138	0.000954427
	1	321	53.5107	1024.31	40	41910	3.1138	0.000954427
	1	321	53.5107	1024.31	40	41910	3.1138	0.000954427
	1	321	53.5107	1024.31	40	41910	3.1138	0.000954427
	1	321	53.5107	1024.31	40	41910	3.1138	0.000954427
	1	321	53.5107	1024.31	40	41910	3.1138	0.000954427
	1	321	53.5107	1024.31	40	41910	3.1138	0.000954427
	1	321	53.5107	1024.31	40	41910	3.1138	0.000954427
	1	321	53.5107	1024.31	40	41910	3.1138	0.000954427
	1	321	53.5107	1024.31	40	41910	3.1138	0.000954427
	1	321	53.5107	1024.31	40	41910	3.1138	0.000954427
	1	321	53.5107	1024.31	40	41910	3.1138	0.000954427
	1	321	53.5107	1024.31	40	41910	3.1138	0.000954427
	1	321	53.5107	1024.31	40	41910	3.1138	0.000954427
	1	321	53.5107	1024.31	40	41910	3.1138	0.000954427
	1	321	53.5107	1024.31	40	41910	3.1138	0.000954427
	1	321	53.5107	1024.31	40	41910	3.1138	0.000954427
	1	321	53.5107	1024.31	40	41910	3.1138	0.000954427
	1	321	53.5107	1024.31	40	41910	3.1138	0.000954427
	1	321	53.5107	1024.31	40	41910	3.1138	0.000954427
	1	321	53.5107	1024.31	40	41910	3.1138	0.000954427
	1	321	53.5107	1024.31	40	41910	3.1138	0.000954427
	1	321	53.5107	1024.31	40	41910	3.1138	0.000954427
	1	321	53.5107	1024.31	40	41910	3.1138	0.000954427
	1	321	53.5107	1024.31	40	41910	3.1138	0.000954427
	1	321	53.5107	1024.31	40	41910	3.1138	0.000954427
	1	321	53.5107	1024.31	40	41910	3.1138	0.000954427
	1	321	53.5107	1024.31	40	41910	3.1138	0.000954427
	1	321	53.5107	1024.31	40	41910	3.1138	0.000954427
	1	321	53.5107	1024.31	40	41910	3.1138	0.000954427
	1	321	53.5107	1024.31	40	41910	3.1138	0.000954427
	1	321	53.5107	1024.31	40	41910	3.1138	0.000954427
	1	321	53.5107	1024.31	40	41910	3.1138	0.000954427
	1	322	53.6774	1072.04	40	43799.1	3.24942	0.00091326
	1	322	53.6774	1072.04	40	43799.1	3.24942	0.00091326
	1	322	53.6774	1072.04	40	43799.1	3.24942	0.00091326
	1	322	53.6774	1072.04	40	43799.1	3.24942	0.00091326
	1	322	53.6774	1072.04	40	43799.1	3.24942	0.00091326
	1	322	53.6774	1072.04	40	43799.1	3.24942	0.00091326
	1	322	53.6774	1072.04	40	43799.1	3.24942	0.00091326
	1	322	53.6774	1072.04	40	43799.1	3.24942	0.00091326
	1	322	53.6774	1072.04	40	43799.1	3.24942	0.00091326
	1	322	53.6774	1072.04	40	43799.1	3.24942	0.00091326
	1	322	53.6774	1072.04	40	43799.1	3.24942	0.00091326
	1	322	53.6774	1072.04	40	43799.1	3.24942	0.00091326
	1	322	53.6774	1072.04	40	43799.1	3.24942	0.00091326
	1	322	53.6774	1072.04	40	43799.1	3.24942	0.00091326
	1	322	53.6774	1072.04	40	43799.1	3.24942	0.00091326
	1	322	53.6774	1072.04	40	43799.1	3.24942	0.00091326
	1	322	53.6774	1072.04	40	43799.1	3.24942	0.00091326
	1	322	53.6774	1072.04	40	43799.1	3.24942	0.00091326
	1	322	53.6774	1072.04	40	43799.1	3.24942	0.00091326
	1	322	53.6774	1072.04	40	43799.1	3.24942	0.00091326
	1	322	53.6774	1072.04	40	43799.1	3.24942	0.00091326
	1	322	53.6774	1072.04	40	43799.1	3.24942	0.00091326
	1	322	53.6774	1072.04	40	43799.1	3.24942	0.00091326
	1	322	53.6774	1072.04	40	43799.1	3.24942	0.00091326
	1	322	53.6774	1072.04	40	43799.1	3.24942	0.00091326
	1	322	53.6774	1072.04	40	43799.1	3.24942	0.00091326
	1	322	53.6774	1072.04	40	43799.1	3.24942	0.00091326
	1	322	53.6774	1072.04	40	43799.1	3.24942	0.00091326
	1	322	53.6774	1072.04	40	43799.1	3.24942	0.00091326
	1	322	53.6774	1072.04	40	43799.1	3.24942	0.00091326
	1	322	53.6774	1072.04	40	43799.1	3.24942	0.00091326
	1	322	53.6774	1072.04	40	43799.1	3.24942	0.00091326
	1	322	53.6774	1072.04	40	43799.1	3.24942	0.00091326
	1	322	53.6774	1072.04	40	43799.1	3.24942	0.00091326
	1	322	53.6774	1072.04	40	43799.1	3.24942	0.00091326
	1	322	53.6774	1072.04	40	43799.1	3.24942	0.00091326
	1	322	53.6774	1072.04	40	43799.1	3.24942	0.00091326
	1	322	53.6774	1072.04	40	43799.1	3.24942	0.00091326
	1	322	53.6774	1072.04	40	43799.1	3.24942	0.00091326
	1	322	53.6774	1072.04	40	43799.1	3.24942	0.00091326
	1	323	53.8441	1080.49	40	44034	3.26462	0.00090839
	1	323	53.8441	1080.49	40	44034	3.26462	0.00090839
	1	323	53.8441	1080.49	40	44034	3.26462	0.00090839
	1	323	53.8441	1080.49	40	44034	3.26462	0.00090839
	1	323	53.8441	1080.49	40	44034	3.26462	0.00090839
	1	323	53.8441	1080.49	40	44034	3.26462	0.00090839
	1	323	53.8441	1080.49	40	44034	3.26462	0.00090839
	1	323	53.8441	1080.49	40	44034	3.26462	0.00090839
	1	323	53.8441	1080.49	40	44034	3.26462	0.00090839
	1	323	53.8441	1080.49	40	44034	3.26462	0.00090839
	1	323	53.8441	1080.49	40	44034	3.26462	0.00090839
	1	323	53.8441	1080.49	40	44034	3.26462	0.00090839
	1	323	53.8441	1080.49	40	44034	3.26462	0.00090839
	1	323	53.8441	1080.49	40	44034	3.26462	0.00090839
	1	323	53.8441	1080.49	40	44034	3.26462	0.00090839
	1	323	53.8441	1080.49	40	44034	3.26462	0.00090839
	1	323	53.8441	1080.49	40	44034	3.26462	0.00090839
	1	323	53.8441	1080.49	40	44034	3.26462	0.00090839
	1	323	53.8441	1080.49	40	44034	3.26462	0.00090839
	1	323	53.8441	1080.49	40	44034	3.26462	0.00090839
	1	323	53.8441	1080.49	40	44034	3.26462	0.00090839
	1	323	53.8441	1080.49	40	44034	3.26462	0.00090839
	1	323	53.8441	1080.49	40	44034	3.26462	0.00090839
	1	323	53.8441	1080.49	40	44034	3.26462	0.00090839
	1	323	53.8441	1080.49	40	44034	3.26462	0.00090839
	1	323	53.8441	1080.49	40	44034	3.26462	0.00090839
	1	323	53.8441	1080.49	40	44034	3.26462	0.00090839
	1	323	53.8441	1080.49	40	44034	3.26462	0.00090839
	1	323	53.8441	1080.49	40	44034	3.26462	0.00090839
	1	323	53.8441	1080.49	40	44034	3.26462	0.00090839
	1	323	53.8441	1080.49	40	44034	3.26462	0.00090839
	1	323	53.8441	1080.49	40	44034	3.26462	0.00090839
	1	323	53.8441	1080.49	40	44034	3.26462	0.00090839
	1	323	53.8441	1080.49	40	44034	3.26462	0.00090839
	1	323	53.8441	1080.49	40	44034	3.26462	0.00090839
	1	323	53.8441	1080.49	40	44034	3.26462	0.00090839
	1	323	53.8441	1080.49	40	44034	3.26462	0.00090839
	1	323	53.8441	1080.49	40	44034	3.26462	0.00090839
	1	323	53.8441	1080.49	40	44034	3.26462	0.00090839
	1	323	53.8441	1080.49	40	44034	3.26462	0.00090839
	1	327	54.5109	1117.1	40	45950	3.2584	0.000870511
	1	327	54.5109	1117.1	40	45950	3.2584	0.000870511
	1	327	54.5109	1117.1	40	45950	3.2584	0.000870511
	1	327	54.5109	1117.1	40	45950	3.2584	0.000870511
	1	327	54.5109	1117.1	40	45950	3.2584	0.000870511
	1	327	54.5109	1117.1	40	45950	3.2584	0.000870511
	1	327	54.5109	1117.1	40	45950	3.2584	0.000870511
	1	327	54.5109	1117.1	40	45950	3.2584	0.000870511
	1	327	54.5109	1117.1	40	45950	3.2584	0.000870511
	1	327	54.5109	1117.1	40	45950	3.2584	0.000870511
	1	327	54.5109	1117.1	40	45950	3.2584	0.000870511
	1	327	54.5109	1117.1	40	45950	3.2584	0.000870511
	1	327	54.5109	1117.1	40	45950	3.2584	0.000870511
	1	327	54.5109	1117.1	40	45950	3.2584	0.000870511
	1	327	54.5109	1117.1	40	45950	3.2584	0.000870511
	1	327	54.5109	1117.1	40	45950	3.2584	0.000870511
	1	327	54.5109	1117.1	40	45950	3.2584	0.000870511
	1	327	54.5109	1117.1	40	45950	3.2584	0.000870511
	1	327	54.5109	1117.1	40	45950	3.2584	0.000870511
	1	327	54.5109	1117.1	40	45950	3.2584	0.000870511
	1	327	54.5109	1117.1	40	45950	3.2584	0.000870511
	1	327	54.5109	1117.1	40	45950	3.2584	0.000870511
	1	327	54.5109	1117.1	40	45950	3.2584	0.000870511
	1	327	54.5109	1117.1	40	45950	3.2584	0.000870511
	1	327	54.5109	1117.1	40	45950	3.2584	0.000870511
	1	327	54.5109	1117.1	40	45950	3.2584	0.000870511
	1	327	54.5109	1117.1	40	45950	3.2584	0.000870511
	1	327	54.5109	1117.1	40	45950	3.2584	0.000870511
	1	327	54.5109	1117.1	40	45950	3.2584	0.000870511
	1	327	54.5109	1117.1	40	45950	3.2584	0.000870511
	1	327	54.5109	1117.1	40	45950	3.2584	0.000870511
	1	327	54.5109	1117.1	40	45950	3.2584	0.000870511
	1	327	54.5109	1117.1	40	45950	3.2584	0.000870511
	1	327	54.5109	1117.1	40	45950	3.2584	0.000870511
	1	327	54.5109	1117.1	40	45950	3.2584	0.000870511
	1	327	54.5109	1117.1	40	45950	3.2584	0.000870511
	1	327	54.5109	1117.1	40	45950	3.2584	0.000870511
	1	327	54.5109	1117.1	40	45950	3.2584	0.000870511
	1	327	54.5109	1117.1	40	45950	3.2584	0.000870511
	1	327	54.5109	1117.1	40	45950	3.2584	0.000870511
	1	328	54.6776	1133.82	40	46662.1	3.33915	0.000857226
	1	328	54.6776	1133.82	40	46662.1	3.33915	0.000857226
	1	328	54.6776	1133.82	40	46662.1	3.33915	0.000857226
	1	328	54.6776	1133.82	40	46662.1	3.33915	0.000857226
	1	328	54.6776	1133.82	40	46662.1	3.33915	0.000857226
	1	328	54.6776	1133.82	40	46662.1	3.33915	0.000857226
	1	328	54.6776	1133.82	40	46662.1	3.33915	0.000857226
	1	328	54.6776	1133.82	40	46662.1	3.33915	0.000857226
	1	328	54.6776	1133.82	40	46662.1	3.33915	0.000857226
	1	328	54.6776	1133.82	40	46662.1	3.33915	0.000857226
	1	328	54.6776	1133.82	40	46662.1	3.33915	0.000857226
	1	328	54.6776	1133.82	40	46662.1	3.33915	0.000857226
	1	328	54.6776	1133.82	40	46662.1	3.33915	0.000857226
	1	328	54.6776	1133.82	40	46662.1	3.33915	0.000857226
	1	328	54.6776	1133.82	40	46662.1	3.33915	0.000857226
	1	328	54.6776	1133.82	40	46662.1	3.33915	0.000857226
	1	328	54.6776	1133.82	40	46662.1	3.33915	0.000857226
	1	328	54.6776	1133.82	40	46662.1	3.33915	0.000857226
	1	328	54.6776	1133.82	40	46662.1	3.33915	0.000857226
	1	328	54.6776	1133.82	40	46662.1	3.33915	0.000857226
	1	328	54.6776	1133.82	40	46662.1	3.33915	0.000857226
	1	328	54.6776	1133.82	40	46662.1	3.33915	0.000857226
	1	328	54.6776	1133.82	40	46662.1	3.33915	0.000857226
	1	328	54.6776	1133.82	40	46662.1	3.33915	0.000857226
	1	328	54.6776	1133.82	40	46662.1	3.33915	0.000857226
	1	328	54.6776	1133.82	40	46662.1	3.33915	0.000857226
	1	328	54.6776	1133.82	40	46662.1	3.33915	0.000857226
	1	328	54.6776	1133.82	40	46662.1	3.33915	0.000857226
	1	328	54.6776	1133.82	40	46662.1	3.33915	0.000857226
	1	328	54.6776	1133.82	40	46662.1	3.33915	0.000857226
	1	328	54.6776	1133.82	40	46662.1	3.33915	0.000857226
	1	328	54.6776	1133.82	40	46662.1	3.33915	0.000857226
	1	328	54.6776	1133.82	40	46662.1	3.33915	0.000857226
	1	328	54.6776	1133.82	40	46662.1	3.33915	0.000857226
	1	328	54.6776	1133.82	40	46662.1	3.33915	0.000857226
	1	328	54.6776	1133.82	40	46662.1	3.33915	0.000857226
	1	328	54.6776	1133.82	40	46662.1	3.33915	0.000857226
	1	328	54.6776	1133.82	40	46662.1	3.33915	0.000857226
	1	328	54.6776	1133.82	40	46662.1	3.33915	0.000857226
	1	328	54.6776	1133.82	40	46662.1	3.33915	0.000857226
	1	329	54.8443	1073.03	41	45118.1	3.12317	0.000908726
	1	329	54.8443	1073.03	41	45118.1	3.12317	0.000908726
	1	329	54.8443	1073.03	41	45118.1	3.12317	0.000908726
	1	329	54.8443	1073.03	41	45118.1	3.12317	0.000908726
	1	329	54.8443	1073.03	41	45118.1	3.12317	0.000908726
	1	329	54.8443	1073.03	41	45118.1	3.12317	0.000908726
	1	329	54.8443	1073.03	41	45118.1	3.12317	0.000908726
	1	329	54.8443	1073.03	41	45118.1	3.12317	0.000908726
	1	329	54.8443	1073.03	41	45118.1	3.12317	0.000908726
	1	329	54.8443	1073.03	41	45118.1	3.12317	0.000908726
	1	329	54.8443	1073.03	41	45118.1	3.12317	0.000908726
	1	329	54.8443	1073.03	41	45118.1	3.12317	0.000908726
	1	329	54.8443	1073.03	41	45118.1	3.12317	0.000908726
	1	329	54.8443	1073.03	41	45118.1	3.12317	0.000908726
	1	329	54.8443	1073.03	41	45118.1	3.12317	0.000908726
	1	329	54.8443	1073.03	41	45118.1	3.12317	0.000908726
	1	329	54.8443	1073.03	41	45118.1	3.12317	0.000908726
	1	329	54.8443	1073.03	41	45118.1	3.12317	0.000908726
	1	329	54.8443	1073.03	41	45118.1	3.12317	0.000908726
	1	329	54.8443	1073.03	41	45118.1	3.12317	0.000908726
	1	329	54.8443	1073.03	41	45118.1	3.12317	0.000908726
	1	329	54.8443	1073.03	41	45118.1	3.12317	0.000908726
	1	329	54.8443	1073.03	41	45118.1	3.12317	0.000908726
	1	329	54.8443	1073.03	41	45118.1	3.12317	0.000908726
	1	329	54.8443	1073.03	41	45118.1	3.12317	0.000908726
	1	329	54.8443	1073.03	41	45118.1	3.12317	0.000908726
	1	329	54.8443	1073.03	41	45118.1	3.12317	0.000908726
	1	329	54.8443	1073.03	41	45118.1	3.12317	0.000908726
	1	329	54.8443	1073.03	41	45118.1	3.12317	0.000908726
	1	329	54.8443	1073.03	41	45118.1	3.12317	0.000908726
	1	329	54.8443	1073.03	41	45118.1	3.12317	0.000908726
	1	329	54.8443	1073.03	41	45118.1	3.12317	0.000908726
	1	329	54.8443	1073.03	41	45118.1	3.12317	0.000908726
	1	329	54.8443	1073.03	41	45118.1	3.12317	0.000908726
	1	329	54.8443	1073.03	41	45118.1	3.12317	0.000908726
	1	329	54.8443	1073.03	41	45118.1	3.12317	0.000908726
	1	329	54.8443	1073.03	41	45118.1	3.12317	0.000908726
	1	329	54.8443	1073.03	41	45118.1	3.12317	0.000908726
	1	329	54.8443	1073.03	41	45118.1	3.12317	0.000908726
	1	329	54.8443	1073.03	41	45118.1	3.12317	0.000908726
	1	329	54.8443	1073.03	41	45118.1	3.12317	0.000908726
	1	332	55.3444	1095.13	42	47018.6	3.19391	0.000893263
	1	332	55.3444	1095.13	42	47018.6	3.19391	0.000893263
	1	332	55.3444	1095.13	42	47018.6	3.19391	0.000893263
	1	332	55.3444	1095.13	42	47018.6	3.19391	0.000893263
	1	332	55.3444	1095.13	42	47018.6	3.19391	0.000893263
	1	332	55.3444	1095.13	42	47018.6	3.19391	0.000893263
	1	332	55.3444	1095.13	42	47018.6	3.19391	0.000893263
	1	332	55.3444	1095.13	42	47018.6	3.19391	0.000893263
	1	332	55.3444	1095.13	42	47018.6	3.19391	0.000893263
	1	332	55.3444	1095.13	42	47018.6	3.19391	0.000893263
	1	332	55.3444	1095.13	42	47018.6	3.19391	0.000893263
	1	332	55.3444	1095.13	42	47018.6	3.19391	0.000893263
	1	332	55.3444	1095.13	42	47018.6	3.19391	0.000893263
	1	332	55.3444	1095.13	42	47018.6	3.19391	0.000893263
	1	332	55.3444	1095.13	42	47018.6	3.19391	0.000893263
	1	332	55.3444	1095.13	42	47018.6	3.19391	0.000893263
	1	332	55.3444	1095.13	42	47018.6	3.19391	0.000893263
	1	332	55.3444	1095.13	42	47018.6	3.19391	0.000893263
	1	332	55.3444	1095.13	42	47018.6	3.19391	0.000893263
	1	332	55.3444	1095.13	42	47018.6	3.19391	0.000893263
	1	332	55.3444	1095.13	42	47018.6	3.19391	0.000893263
	1	332	55.3444	1095.13	42	47018.6	3.19391	0.000893263
	1	332	55.3444	1095.13	42	47018.6	3.19391	0.000893263
	1	332	55.3444	1095.13	42	47018.6	3.19391	0.000893263
	1	332	55.3444	1095.13	42	47018.6	3.19391	0.000893263
	1	332	55.3444	1095.13	42	47018.6	3.19391	0.000893263
	1	332	55.3444	1095.13	42	47018.6	3.19391	0.000893263
	1	332	55.3444	1095.13	42	47018.6	3.19391	0.000893263
	1	332	55.3444	1095.13	42	47018.6	3.19391	0.000893263
	1	332	55.3444	1095.13	42	47018.6	3.19391	0.000893263
	1	332	55.3444	1095.13	42	47018.6	3.19391	0.000893263
	1	332	55.3444	1095.13	42	47018.6	3.19391	0.000893263
	1	332	55.3444	1095.13	42	47018.6	3.19391	0.000893263
	1	332	55.3444	1095.13	42	47018.6	3.19391	0.000893263
	1	332	55.3444	1095.13	42	47018.6	3.19391	0.000893263
	1	332	55.3444	1095.13	42	47018.6	3.19391	0.000893263
	1	332	55.3444	1095.13	42	47018.6	3.19391	0.000893263
	1	332	55.3444	1095.13	42	47018.6	3.19391	0.000893263
	1	332	55.3444	1095.13	42	47018.6	3.19391	0.000893263
	1	332	55.3444	1095.13	42	47018.6	3.19391	0.000893263
	1	332	55.3444	1095.13	42	47018.6	3.19391	0.000893263
	1	332	55.3444	1095.13	42	47018.6	3.19391	0.000893263
	1	333	55.5111	1099.33	43	48363.5	3.35585	0.000889101
	1	333	55.5111	1099.33	43	48363.5	3.35585	0.000889101
	1	333	55.5111	1099.33	43	48363.5	3.35585	0.000889101
	1	333	55.5111	1099.33	43	48363.5	3.35585	0.000889101
	1	333	55.5111	1099.33	43	48363.5	3.35585	0.000889101
	1	333	55.5111	1099.33	43	48363.5	3.35585	0.000889101
	1	333	55.5111	1099.33	43	48363.5	3.35585	0.000889101
	1	333	55.5111	1099.33	43	48363.5	3.35585	0.000889101
	1	333	55.5111	1099.33	43	48363.5	3.35585	0.000889101
	1	333	55.5111	1099.33	43	48363.5	3.35585	0.000889101
	1	333	55.5111	1099.33	43	48363.5	3.35585	0.000889101
	1	333	55.5111	1099.33	43	48363.5	3.35585	0.000889101
	1	333	55.5111	1099.33	43	48363.5	3.35585	0.000889101
	1	333	55.5111	1099.33	43	48363.5	3.35585	0.000889101
	1	333	55.5111	1099.33	43	48363.5	3.35585	0.000889101
	1	333	55.5111	1099.33	43	48363.5	3.35585	0.000889101
	1	333	55.5111	1099.33	43	48363.5	3.35585	0.000889101
	1	333	55.5111	1099.33	43	48363.5	3.35585	0.000889101
	1	333	55.5111	1099.33	43	48363.5	3.35585	0.000889101
	1	333	55.5111	1099.33	43	48363.5	3.35585	0.000889101
	1	333	55.5111	1099.33	43	48363.5	3.35585	0.000889101
	1	333	55.5111	1099.33	43	48363.5	3.35585	0.000889101
	1	333	55.5111	1099.33	43	48363.5	3.35585	0.000889101
	1	333	55.5111	1099.33	43	48363.5	3.35585	0.000889101
	1	333	55.5111	1099.33	43	48363.5	3.35585	0.000889101
	1	333	55.5111	1099.33	43	48363.5	3.35585	0.000889101
	1	333	55.5111	1099.33	43	48363.5	3.35585	0.000889101
	1	333	55.5111	1099.33	43	48363.5	3.35585	0.000889101
	1	333	55.5111	1099.33	43	48363.5	3.35585	0.000889101
	1	333	55.5111	1099.33	43	48363.5	3.35585	0.000889101
	1	333	55.5111	1099.33	43	48363.5	3.35585	0.000889101
	1	333	55.5111	1099.33	43	48363.5	3.35585	0.000889101
	1	333	55.5111	1099.33	43	48363.5	3.35585	0.000889101
	1	333	55.5111	1099.33	43	48363.5	3.35585	0.000889101
	1	333	55.5111	1099.33	43	48363.5	3.35585	0.000889101
	1	333	55.5111	1099.33	43	48363.5	3.35585	0.000889101
	1	333	55.5111	1099.33	43	48363.5	3.35585	0.000889101
	1	333	55.5111	1099.33	43	48363.5	3.35585	0.000889101
	1	333	55.5111	1099.33	43	48363.5	3.35585	0.000889101
	1	333	55.5111	1099.33	43	48363.5	3.35585	0.000889101
	1	333	55.5111	1099.33	43	48363.5	3.35585	0.000889101
	1	333	55.5111	1099.33	43	48363.5	3.35585	0.000889101
	1	333	55.5111	1099.33	43	48363.5	3.35585	0.000889101
	1	334	55.6778	1087.75	43	47820	3.16173	0.000899206
	1	334	55.6778	1087.75	43	47820	3.16173	0.000899206
	1	334	55.6778	1087.75	43	47820	3.16173	0.000899206
	1	334	55.6778	1087.75	43	47820	3.16173	0.000899206
	1	334	55.6778	1087.75	43	47820	3.16173	0.000899206
	1	334	55.6778	1087.75	43	47820	3.16173	0.000899206
	1	334	55.6778	1087.75	43	47820	3.16173	0.000899206
	1	334	55.6778	1087.75	43	47820	3.16173	0.000899206
	1	334	55.6778	1087.75	43	47820	3.16173	0.000899206
	1	334	55.6778	1087.75	43	47820	3.16173	0.000899206
	1	334	55.6778	1087.75	43	47820	3.16173	0.000899206
	1	334	55.6778	1087.75	43	47820	3.16173	0.000899206
	1	334	55.6778	1087.75	43	47820	3.16173	0.000899206
	1	334	55.6778	1087.75	43	47820	3.16173	0.000899206
	1	334	55.6778	1087.75	43	47820	3.16173	0.000899206
	1	334	55.6778	1087.75	43	47820	3.16173	0.000899206
	1	334	55.6778	1087.75	43	47820	3.16173	0.000899206
	1	334	55.6778	1087.75	43	47820	3.16173	0.000899206
	1	334	55.6778	1087.75	43	47820	3.16173	0.000899206
	1	334	55.6778	1087.75	43	47820	3.16173	0.000899206
	1	334	55.6778	1087.75	43	47820	3.16173	0.000899206
	1	334	55.6778	1087.75	43	47820	3.16173	0.000899206
	1	334	55.6778	1087.75	43	47820	3.16173	0.000899206
	1	334	55.6778	1087.75	43	47820	3.16173	0.000899206
	1	334	55.6778	1087.75	43	47820	3.16173	0.000899206
	1	334	55.6778	1087.75	43	47820	3.16173	0.000899206
	1	334	55.6778	1087.75	43	47820	3.16173	0.000899206
	1	334	55.6778	1087.75	43	47820	3.16173	0.000899206
	1	334	55.6778	1087.75	43	47820	3.16173	0.000899206
	1	334	55.6778	1087.75	43	47820	3.16173	0.000899206
	1	334	55.6778	1087.75	43	47820	3.16173	0.000899206
	1	334	55.6778	1087.75	43	47820	3.16173	0.000899206
	1	334	55.6778	1087.75	43	47820	3.16173	0.000899206
	1	334	55.6778	1087.75	43	47820	3.16173	0.000899206
	1	334	55.6778	1087.75	43	47820	3.16173	0.000899206
	1	334	55.6778	1087.75	43	47820	3.16173	0.000899206
	1	334	55.6778	1087.75	43	47820	3.16173	0.000899206
	1	334	55.6778	1087.75	43	47820	3.16173	0.000899206
	1	334	55.6778	1087.75	43	47820	3.16173	0.000899206
	1	334	55.6778	1087.75	43	47820	3.16173	0.000899206
	1	334	55.6778	1087.75	43	47820	3.16173	0.000899206
	1	334	55.6778	1087.75	43	47820	3.16173	0.000899206
	1	334	55.6778	1087.75	43	47820	3.16173	0.000899206
	1	335	55.8445	1077.64	44	48566.4	3.13894	0.000905976
	1	335	55.8445	1077.64	44	48566.4	3.13894	0.000905976
	1	335	55.8445	1077.64	44	48566.4	3.13894	0.000905976
	1	335	55.8445	1077.64	44	48566.4	3.13894	0.000905976
	1	335	55.8445	1077.64	44	48566.4	3.13894	0.000905976
	1	335	55.8445	1077.64	44	48566.4	3.13894	0.000905976
	1	335	55.8445	1077.64	44	48566.4	3.13894	0.000905976
	1	335	55.8445	1077.64	44	48566.4	3.13894	0.000905976
	1	335	55.8445	1077.64	44	48566.4	3.13894	0.000905976
	1	335	55.8445	1077.64	44	48566.4	3.13894	0.000905976
	1	335	55.8445	1077.64	44	48566.4	3.13894	0.000905976
	1	335	55.8445	1077.64	44	48566.4	3.13894	0.000905976
	1	335	55.8445	1077.64	44	48566.4	3.13894	0.000905976
	1	335	55.8445	1077.64	44	48566.4	3.13894	0.000905976
	1	335	55.8445	1077.64	44	48566.4	3.13894	0.000905976
	1	335	55.8445	1077.64	44	48566.4	3.13894	0.000905976
	1	335	55.8445	1077.64	44	48566.4	3.13894	0.000905976
	1	335	55.8445	1077.64	44	48566.4	3.13894	0.000905976
	1	335	55.8445	1077.64	44	48566.4	3.13894	0.000905976
	1	335	55.8445	1077.64	44	48566.4	3.13894	0.000905976
	1	335	55.8445	1077.64	44	48566.4	3.13894	0.000905976
	1	335	55.8445	1077.64	44	48566.4	3.13894	0.000905976
	1	335	55.8445	1077.64	44	48566.4	3.13894	0.000905976
	1	335	55.8445	1077.64	44	48566.4	3.13894	0.000905976
	1	335	55.8445	1077.64	44	48566.4	3.13894	0.000905976
	1	335	55.8445	1077.64	44	48566.4	3.13894	0.000905976
	1	335	55.8445	1077.64	44	48566.4	3.13894	0.000905976
	1	335	55.8445	1077.64	44	48566.4	3.13894	0.000905976
	1	335	55.8445	1077.64	44	48566.4	3.13894	0.000905976
	1	335	55.8445	1077.64	44	48566.4	3.13894	0.000905976
	1	335	55.8445	1077.64	44	48566.4	3.13894	0.000905976
	1	335	55.8445	1077.64	44	48566.4	3.13894	0.000905976
	1	335	55.8445	1077.64	44	48566.4	3.13894	0.000905976
	1	335	55.8445	1077.64	44	48566.4	3.13894	0.000905976
	1	335	55.8445	1077.64	44	48566.4	3.13894	0.000905976
	1	335	55.8445	1077.64	44	48566.4	3.13894	0.000905976
	1	335	55.8445	1077.64	44	48566.4	3.13894	0.000905976
	1	335	55.8445	1077.64	44	48566.4	3.13894	0.000905976
	1	335	55.8445	1077.64	44	48566.4	3.13894	0.000905976
	1	335	55.8445	1077.64	44	48566.4	3.13894	0.000905976
	1	335	55.8445	1077.64	44	48566.4	3.13894	0.000905976
	1	335	55.8445	1077.64	44	48566.4	3.13894	0.000905976
	1	335	55.8445	1077.64	44	48566.4	3.13894	0.000905976
	1	335	55.8445	1077.64	44	48566.4	3.13894	0.000905976
	1	338	56.3446	1068.55	46	51022.6	3.15711	0.000901561
	1	338	56.3446	1068.55	46	51022.6	3.15711	0.000901561
	1	338	56.3446	1068.55	46	51022.6	3.15711	0.000901561
	1	338	56.3446	1068.55	46	51022.6	3.15711	0.000901561
	1	338	56.3446	1068.55	46	51022.6	3.15711	0.000901561
	1	338	56.3446	1068.55	46	51022.6	3.15711	0.000901561
	1	338	56.3446	1068.55	46	51022.6	3.15711	0.000901561
	1	338	56.3446	1068.55	46	51022.6	3.15711	0.000901561
	1	338	56.3446	1068.55	46	51022.6	3.15711	0.000901561
	1	338	56.3446	1068.55	46	51022.6	3.15711	0.000901561
	1	338	56.3446	1068.55	46	51022.6	3.15711	0.000901561
	1	338	56.3446	1068.55	46	51022.6	3.15711	0.000901561
	1	338	56.3446	1068.55	46	51022.6	3.15711	0.000901561
	1	338	56.3446	1068.55	46	51022.6	3.15711	0.000901561
	1	338	56.3446	1068.55	46	51022.6	3.15711	0.000901561
	1	338	56.3446	1068.55	46	51022.6	3.15711	0.000901561
	1	338	56.3446	1068.55	46	51022.6	3.15711	0.000901561
	1	338	56.3446	1068.55	46	51022.6	3.15711	0.000901561
	1	338	56.3446	1068.55	46	51022.6	3.15711	0.000901561
	1	338	56.3446	1068.55	46	51022.6	3.15711	0.000901561
	1	338	56.3446	1068.55	46	51022.6	3.15711	0.000901561
	1	338	56.3446	1068.55	46	51022.6	3.15711	0.000901561
	1	338	56.3446	1068.55	46	51022.6	3.15711	0.000901561
	1	338	56.3446	1068.55	46	51022.6	3.15711	0.000901561
	1	338	56.3446	1068.55	46	51022.6	3.15711	0.000901561
	1	338	56.3446	1068.55	46	51022.6	3.15711	0.000901561
	1	338	56.3446	1068.55	46	51022.6	3.15711	0.000901561
	1	338	56.3446	1068.55	46	51022.6	3.15711	0.000901561
	1	338	56.3446	1068.55	46	51022.6	3.15711	0.000901561
	1	338	56.3446	1068.55	46	51022.6	3.15711	0.000901561
	1	338	56.3446	1068.55	46	51022.6	3.15711	0.000901561
	1	338	56.3446	1068.55	46	51022.6	3.15711	0.000901561
	1	338	56.3446	1068.55	46	51022.6	3.15711	0.000901561
	1	338	56.3446	1068.55	46	51022.6	3.15711	0.000901561
	1	338	56.3446	1068.55	46	51022.6	3.15711	0.000901561
	1	338	56.3446	1068.55	46	51022.6	3.15711	0.000901561
	1	338	56.3446	1068.55	46	51022.6	3.15711	0.000901561
	1	338	56.3446	1068.55	46	51022.6	3.15711	0.000901561
	1	338	56.3446	1068.55	46	51022.6	3.15711	0.000901561
	1	338	56.3446	1068.55	46	51022.6	3.15711	0.000901561
	1	338	56.3446	1068.55	46	51022.6	3.15711	0.000901561
	1	338	56.3446	1068.55	46	51022.6	3.15711	0.000901561
	1	338	56.3446	1068.55	46	51022.6	3.15711	0.000901561
	1	338	56.3446	1068.55	46	51022.6	3.15711	0.000901561
	1	338	56.3446	1068.55	46	51022.6	3.15711	0.000901561
	1	338	56.3446	1068.55	46	51022.6	3.15711	0.000901561
	1	339	56.5113	1107.09	46	52716.1	3.28676	0.000872599
	1	339	56.5113	1107.09	46	52716.1	3.28676	0.000872599
	1	339	56.5113	1107.09	46	52716.1	3.28676	0.000872599
	1	339	56.5113	1107.09	46	52716.1	3.28676	0.000872599
	1	339	56.5113	1107.09	46	52716.1	3.28676	0.000872599
	1	339	56.5113	1107.09	46	52716.1	3.28676	0.000872599
	1	339	56.5113	1107.09	46	52716.1	3.28676	0.000872599
	1	339	56.5113	1107.09	46	52716.1	3.28676	0.000872599
	1	339	56.5113	1107.09	46	52716.1	3.28676	0.000872599
	1	339	56.5113	1107.09	46	52716.1	3.28676	0.000872599
	1	339	56.5113	1107.09	46	52716.1	3.28676	0.000872599
	1	339	56.5113	1107.09	46	52716.1	3.28676	0.000872599
	1	339	56.5113	1107.09	46	52716.1	3.28676	0.000872599
	1	339	56.5113	1107.09	46	52716.1	3.28676	0.000872599
	1	339	56.5113	1107.09	46	52716.1	3.28676	0.000872599
	1	339	56.5113	1107.09	46	52716.1	3.28676	0.000872599
	1	339	56.5113	1107.09	46	52716.1	3.28676	0.000872599
	1	339	56.5113	1107.09	46	52716.1	3.28676	0.000872599
	1	339	56.5113	1107.09	46	52716.1	3.28676	0.000872599
	1	339	56.5113	1107.09	46	52716.1	3.28676	0.000872599
	1	339	56.5113	1107.09	46	52716.1	3.28676	0.000872599
	1	339	56.5113	1107.09	46	52716.1	3.28676	0.000872599
	1	339	56.5113	1107.09	46	52716.1	3.28676	0.000872599
	1	339	56.5113	1107.09	46	52716.1	3.28676	0.000872599
	1	339	56.5113	1107.09	46	52716.1	3.28676	0.000872599
	1	339	56.5113	1107.09	46	52716.1	3.28676	0.000872599
	1	339	56.5113	1107.09	46	52716.1	3.28676	0.000872599
	1	339	56.5113	1107.09	46	52716.1	3.28676	0.000872599
	1	339	56.5113	1107.09	46	52716.1	3.28676	0.000872599
	1	339	56.5113	1107.09	46	52716.1	3.28676	0.000872599
	1	339	56.5113	1107.09	46	52716.1	3.28676	0.000872599
	1	339	56.5113	1107.09	46	52716.1	3.28676	0.000872599
	1	339	56.5113	1107.09	46	52716.1	3.28676	0.000872599
	1	339	56.5113	1107.09	46	52716.1	3.28676	0.000872599
	1	339	56.5113	1107.09	46	52716.1	3.28676	0.000872599
	1	339	56.5113	1107.09	46	52716.1	3.28676	0.000872599
	1	339	56.5113	1107.09	46	52716.1	3.28676	0.000872599
	1	339	56.5113	1107.09	46	52716.1	3.28676	0.000872599
	1	339	56.5113	1107.09	46	52716.1	3.28676	0.000872599
	1	339	56.5113	1107.09	46	52716.1	3.28676	0.000872599
	1	339	56.5113	1107.09	46	52716.1	3.28676	0.000872599
	1	339	56.5113	1107.09	46	52716.1	3.28676	0.000872599
	1	339	56.5113	1107.09	46	52716.1	3.28676	0.000872599
	1	339	56.5113	1107.09	46	52716.1	3.28676	0.000872599
	1	339	56.5113	1107.09	46	52716.1	3.28676	0.000872599
	1	339	56.5113	1107.09	46	52716.1	3.28676	0.000872599
	1	340	56.678	1082.84	46	51297.4	3.09538	0.000896731
	1	340	56.678	1082.84	46	51297.4	3.09538	0.000896731
	1	340	56.678	1082.84	46	51297.4	3.09538	0.000896731
	1	340	56.678	1082.84	46	51297.4	3.09538	0.000896731
	1	340	56.678	1082.84	46	51297.4	3.09538	0.000896731
	1	340	56.678	1082.84	46	51297.4	3.09538	0.000896731
	1	340	56.678	1082.84	46	51297.4	3.09538	0.000896731
	1	340	56.678	1082.84	46	51297.4	3.09538	0.000896731
	1	340	56.678	1082.84	46	51297.4	3.09538	0.000896731
	1	340	56.678	1082.84	46	51297.4	3.09538	0.000896731
	1	340	56.678	1082.84	46	51297.4	3.09538	0.000896731
	1	340	56.678	1082.84	46	51297.4	3.09538	0.000896731
	1	340	56.678	1082.84	46	51297.4	3.09538	0.000896731
	1	340	56.678	1082.84	46	51297.4	3.09538	0.000896731
	1	340	56.678	1082.84	46	51297.4	3.09538	0.000896731
	1	340	56.678	1082.84	46	51297.4	3.09538	0.000896731
	1	340	56.678	1082.84	46	51297.4	3.09538	0.000896731
	1	340	56.678	1082.84	46	51297.4	3.09538	0.000896731
	1	340	56.678	1082.84	46	51297.4	3.09538	0.000896731
	1	340	56.678	1082.84	46	51297.4	3.09538	0.000896731
	1	340	56.678	1082.84	46	51297.4	3.09538	0.000896731
	1	340	56.678	1082.84	46	51297.4	3.09538	0.000896731
	1	340	56.678	1082.84	46	51297.4	3.09538	0.000896731
	1	340	56.678	1082.84	46	51297.4	3.09538	0.000896731
	1	340	56.678	1082.84	46	51297.4	3.09538	0.000896731
	1	340	56.678	1082.84	46	51297.4	3.09538	0.000896731
	1	340	56.678	1082.84	46	51297.4	3.09538	0.000896731
	1	340	56.678	1082.84	46	51297.4	3.09538	0.000896731
	1	340	56.678	1082.84	46	51297.4	3.09538	0.000896731
	1	340	56.678	1082.84	46	51297.4	3.09538	0.000896731
	1	340	56.678	1082.84	46	51297.4	3.09538	0.000896731
	1	340	56.678	1082.84	46	51297.4	3.09538	0.000896731
	1	340	56.678	1082.84	46	51297.4	3.09538	0.000896731
	1	340	56.678	1082.84	46	51297.4	3.09538	0.000896731
	1	340	56.678	1082.84	46	51297.4	3.09538	0.000896731
	1	340	56.678	1082.84	46	51297.4	3.09538	0.000896731
	1	340	56.678	1082.84	46	51297.4	3.09538	0.000896731
	1	340	56.678	1082.84	46	51297.4	3.09538	0.000896731
	1	340	56.678	1082.84	46	51297.4	3.09538	0.000896731
	1	340	56.678	1082.84	46	51297.4	3.09538	0.000896731
	1	340	56.678	1082.84	46	51297.4	3.09538	0.000896731
	1	340	56.678	1082.84	46	51297.4	3.09538	0.000896731
	1	340	56.678	1082.84	46	51297.4	3.09538	0.000896731
	1	340	56.678	1082.84	46	51297.4	3.09538	0.000896731
	1	340	56.678	1082.84	46	51297.4	3.09538	0.000896731
	1	340	56.678	1082.84	46	51297.4	3.09538	0.000896731
	1	343	57.1781	1123.2	46	53652.8	3.20405	0.000857365
	1	343	57.1781	1123.2	46	53652.8	3.20405	0.000857365
	1	343	57.1781	1123.2	46	53652.8	3.20405	0.000857365
	1	343	57.1781	1123.2	46	53652.8	3.20405	0.000857365
	1	343	57.1781	1123.2	46	53652.8	3.20405	0.000857365
	1	343	57.1781	1123.2	46	53652.8	3.20405	0.000857365
	1	343	57.1781	1123.2	46	53652.8	3.20405	0.000857365
	1	343	57.1781	1123.2	46	53652.8	3.20405	0.000857365
	1	343	57.1781	1123.2	46	53652.8	3.20405	0.000857365
	1	343	57.1781	1123.2	46	53652.8	3.20405	0.000857365
	1	343	57.1781	1123.2	46	53652.8	3.20405	0.000857365
	1	343	57.1781	1123.2	46	53652.8	3.20405	0.000857365
	1	343	57.1781	1123.2	46	53652.8	3.20405	0.000857365
	1	343	57.1781	1123.2	46	53652.8	3.20405	0.000857365
	1	343	57.1781	1123.2	46	53652.8	3.20405	0.000857365
	1	343	57.1781	1123.2	46	53652.8	3.20405	0.000857365
	1	343	57.1781	1123.2	46	53652.8	3.20405	0.000857365
	1	343	57.1781	1123.2	46	53652.8	3.20405	0.000857365
	1	343	57.1781	1123.2	46	53652.8	3.20405	0.000857365
	1	343	57.1781	1123.2	46	53652.8	3.20405	0.000857365
	1	343	57.1781	1123.2	46	53652.8	3.20405	0.000857365
	1	343	57.1781	1123.2	46	53652.8	3.20405	0.000857365
	1	343	57.1781	1123.2	46	53652.8	3.20405	0.000857365
	1	343	57.1781	1123.2	46	53652.8	3.20405	0.000857365
	1	343	57.1781	1123.2	46	53652.8	3.20405	0.000857365
	1	343	57.1781	1123.2	46	53652.8	3.20405	0.000857365
	1	343	57.1781	1123.2	46	53652.8	3.20405	0.000857365
	1	343	57.1781	1123.2	46	53652.8	3.20405	0.000857365
	1	343	57.1781	1123.2	46	53652.8	3.20405	0.000857365
	1	343	57.1781	1123.2	46	53652.8	3.20405	0.000857365
	1	343	57.1781	1123.2	46	53652.8	3.20405	0.000857365
	1	343	57.1781	1123.2	46	53652.8	3.20405	0.000857365
	1	343	57.1781	1123.2	46	53652.8	3.20405	0.000857365
	1	343	57.1781	1123.2	46	53652.8	3.20405	0.000857365
	1	343	57.1781	1123.2	46	53652.8	3.20405	0.000857365
	1	343	57.1781	1123.2	46	53652.8	3.20405	0.000857365
	1	343	57.1781	1123.2	46	53652.8	3.20405	0.000857365
	1	343	57.1781	1123.2	46	53652.8	3.20405	0.000857365
	1	343	57.1781	1123.2	46	53652.8	3.20405	0.000857365
	1	343	57.1781	1123.2	46	53652.8	3.20405	0.000857365
	1	343	57.1781	1123.2	46	53652.8	3.20405	0.000857365
	1	343	57.1781	1123.2	46	53652.8	3.20405	0.000857365
	1	343	57.1781	1123.2	46	53652.8	3.20405	0.000857365
	1	343	57.1781	1123.2	46	53652.8	3.20405	0.000857365
	1	343	57.1781	1123.2	46	53652.8	3.20405	0.000857365
	1	343	57.1781	1123.2	46	53652.8	3.20405	0.000857365
	1	344	57.3448	1167.81	46	55557.2	3.36354	0.000827976
	1	344	57.3448	1167.81	46	55557.2	3.36354	0.000827976
	1	344	57.3448	1167.81	46	55557.2	3.36354	0.000827976
	1	344	57.3448	1167.81	46	55557.2	3.36354	0.000827976
	1	344	57.3448	1167.81	46	55557.2	3.36354	0.000827976
	1	344	57.3448	1167.81	46	55557.2	3.36354	0.000827976
	1	344	57.3448	1167.81	46	55557.2	3.36354	0.000827976
	1	344	57.3448	1167.81	46	55557.2	3.36354	0.000827976
	1	344	57.3448	1167.81	46	55557.2	3.36354	0.000827976
	1	344	57.3448	1167.81	46	55557.2	3.36354	0.000827976
	1	344	57.3448	1167.81	46	55557.2	3.36354	0.000827976
	1	344	57.3448	1167.81	46	55557.2	3.36354	0.000827976
	1	344	57.3448	1167.81	46	55557.2	3.36354	0.000827976
	1	344	57.3448	1167.81	46	55557.2	3.36354	0.000827976
	1	344	57.3448	1167.81	46	55557.2	3.36354	0.000827976
	1	344	57.3448	1167.81	46	55557.2	3.36354	0.000827976
	1	344	57.3448	1167.81	46	55557.2	3.36354	0.000827976
	1	344	57.3448	1167.81	46	55557.2	3.36354	0.000827976
	1	344	57.3448	1167.81	46	55557.2	3.36354	0.000827976
	1	344	57.3448	1167.81	46	55557.2	3.36354	0.000827976
	1	344	57.3448	1167.81	46	55557.2	3.36354	0.000827976
	1	344	57.3448	1167.81	46	55557.2	3.36354	0.000827976
	1	344	57.3448	1167.81	46	55557.2	3.36354	0.000827976
	1	344	57.3448	1167.81	46	55557.2	3.36354	0.000827976
	1	344	57.3448	1167.81	46	55557.2	3.36354	0.000827976
	1	344	57.3448	1167.81	46	55557.2	3.36354	0.000827976
	1	344	57.3448	1167.81	46	55557.2	3.36354	0.000827976
	1	344	57.3448	1167.81	46	55557.2	3.36354	0.000827976
	1	344	57.3448	1167.81	46	55557.2	3.36354	0.000827976
	1	344	57.3448	1167.81	46	55557.2	3.36354	0.000827976
	1	344	57.3448	1167.81	46	55557.2	3.36354	0.000827976
	1	344	57.3448	1167.81	46	55557.2	3.36354	0.000827976
	1	344	57.3448	1167.81	46	55557.2	3.36354	0.000827976
	1	344	57.3448	1167.81	46	55557.2	3.36354	0.000827976
	1	344	57.3448	1167.81	46	55557.2	3.36354	0.000827976
	1	344	57.3448	1167.81	46	55557.2	3.36354	0.000827976
	1	344	57.3448	1167.81	46	55557.2	3.36354	0.000827976
	1	344	57.3448	1167.81	46	55557.2	3.36354	0.000827976
	1	344	57.3448	1167.81	46	55557.2	3.36354	0.000827976
	1	344	57.3448	1167.81	46	55557.2	3.36354	0.000827976
	1	344	57.3448	1167.81	46	55557.2	3.36354	0.000827976
	1	344	57.3448	1167.81	46	55557.2	3.36354	0.000827976
	1	344	57.3448	1167.81	46	55557.2	3.36354	0.000827976
	1	344	57.3448	1167.81	46	55557.2	3.36354	0.000827976
	1	344	57.3448	1167.81	46	55557.2	3.36354	0.000827976
	1	344	57.3448	1167.81	46	55557.2	3.36354	0.000827976
	1	345	57.5115	1156.13	47	55750.5	3.46034	0.000843041
	1	345	57.5115	1156.13	47	55750.5	3.46034	0.000843041
	1	345	57.5115	1156.13	47	55750.5	3.46034	0.000843041
	1	345	57.5115	1156.13	47	55750.5	3.46034	0.000843041
	1	345	57.5115	1156.13	47	55750.5	3.46034	0.000843041
	1	345	57.5115	1156.13	47	55750.5	3.46034	0.000843041
	1	345	57.5115	1156.13	47	55750.5	3.46034	0.000843041
	1	345	57.5115	1156.13	47	55750.5	3.46034	0.000843041
	1	345	57.5115	1156.13	47	55750.5	3.46034	0.000843041
	1	345	57.5115	1156.13	47	55750.5	3.46034	0.000843041
	1	345	57.5115	1156.13	47	55750.5	3.46034	0.000843041
	1	345	57.5115	1156.13	47	55750.5	3.46034	0.000843041
	1	345	57.5115	1156.13	47	55750.5	3.46034	0.000843041
	1	345	57.5115	1156.13	47	55750.5	3.46034	0.000843041
	1	345	57.5115	1156.13	47	55750.5	3.46034	0.000843041
	1	345	57.5115	1156.13	47	55750.5	3.46034	0.000843041
	1	345	57.5115	1156.13	47	55750.5	3.46034	0.000843041
	1	345	57.5115	1156.13	47	55750.5	3.46034	0.000843041
	1	345	57.5115	1156.13	47	55750.5	3.46034	0.000843041
	1	345	57.5115	1156.13	47	55750.5	3.46034	0.000843041
	1	345	57.5115	1156.13	47	55750.5	3.46034	0.000843041
	1	345	57.5115	1156.13	47	55750.5	3.46034	0.000843041
	1	345	57.5115	1156.13	47	55750.5	3.46034	0.000843041
	1	345	57.5115	1156.13	47	55750.5	3.46034	0.000843041
	1	345	57.5115	1156.13	47	55750.5	3.46034	0.000843041
	1	345	57.5115	1156.13	47	55750.5	3.46034	0.000843041
	1	345	57.5115	1156.13	47	55750.5	3.46034	0.000843041
	1	345	57.5115	1156.13	47	55750.5	3.46034	0.000843041
	1	345	57.5115	1156.13	47	55750.5	3.46034	0.000843041
	1	345	57.5115	1156.13	47	55750.5	3.46034	0.000843041
	1	345	57.5115	1156.13	47	55750.5	3.46034	0.000843041
	1	345	57.5115	1156.13	47	55750.5	3.46034	0.000843041
	1	345	57.5115	1156.13	47	55750.5	3.46034	0.000843041
	1	345	57.5115	1156.13	47	55750.5	3.46034	0.000843041
	1	345	57.5115	1156.13	47	55750.5	3.46034	0.000843041
	1	345	57.5115	1156.13	47	55750.5	3.46034	0.000843041
	1	345	57.5115	1156.13	47	55750.5	3.46034	0.000843041
	1	345	57.5115	1156.13	47	55750.5	3.46034	0.000843041
	1	345	57.5115	1156.13	47	55750.5	3.46034	0.000843041
	1	345	57.5115	1156.13	47	55750.5	3.46034	0.000843041
	1	345	57.5115	1156.13	47	55750.5	3.46034	0.000843041
	1	345	57.5115	1156.13	47	55750.5	3.46034	0.000843041
	1	345	57.5115	1156.13	47	55750.5	3.46034	0.000843041
	1	345	57.5115	1156.13	47	55750.5	3.46034	0.000843041
	1	345	57.5115	1156.13	47	55750.5	3.46034	0.000843041
	1	345	57.5115	1156.13	47	55750.5	3.46034	0.000843041
	1	345	57.5115	1156.13	47	55750.5	3.46034	0.000843041
	1	346	57.6782	1184.63	47	57380	3.55831	0.000819101
	1	346	57.6782	1184.63	47	57380	3.55831	0.000819101
	1	346	57.6782	1184.63	47	57380	3.55831	0.000819101
	1	346	57.6782	1184.63	47	57380	3.55831	0.000819101
	1	346	57.6782	1184.63	47	57380	3.55831	0.000819101
	1	346	57.6782	1184.63	47	57380	3.55831	0.000819101
	1	346	57.6782	1184.63	47	57380	3.55831	0.000819101
	1	346	57.6782	1184.63	47	57380	3.55831	0.000819101
	1	346	57.6782	1184.63	47	57380	3.55831	0.000819101
	1	346	57.6782	1184.63	47	57380	3.55831	0.000819101
	1	346	57.6782	1184.63	47	57380	3.55831	0.000819101
	1	346	57.6782	1184.63	47	57380	3.55831	0.000819101
	1	346	57.6782	1184.63	47	57380	3.55831	0.000819101
	1	346	57.6782	1184.63	47	57380	3.55831	0.000819101
	1	346	57.6782	1184.63	47	57380	3.55831	0.000819101
	1	346	57.6782	1184.63	47	57380	3.55831	0.000819101
	1	346	57.6782	1184.63	47	57380	3.55831	0.000819101
	1	346	57.6782	1184.63	47	57380	3.55831	0.000819101
	1	346	57.6782	1184.63	47	57380	3.55831	0.000819101
	1	346	57.6782	1184.63	47	57380	3.55831	0.000819101
	1	346	57.6782	1184.63	47	57380	3.55831	0.000819101
	1	346	57.6782	1184.63	47	57380	3.55831	0.000819101
	1	346	57.6782	1184.63	47	57380	3.55831	0.000819101
	1	346	57.6782	1184.63	47	57380	3.55831	0.000819101
	1	346	57.6782	1184.63	47	57380	3.55831	0.000819101
	1	346	57.6782	1184.63	47	57380	3.55831	0.000819101
	1	346	57.6782	1184.63	47	57380	3.55831	0.000819101
	1	346	57.6782	1184.63	47	57380	3.55831	0.000819101
	1	346	57.6782	1184.63	47	57380	3.55831	0.000819101
	1	346	57.6782	1184.63	47	57380	3.55831	0.000819101
	1	346	57.6782	1184.63	47	57380	3.55831	0.000819101
	1	346	57.6782	1184.63	47	57380	3.55831	0.000819101
	1	346	57.6782	1184.63	47	57380	3.55831	0.000819101
	1	346	57.6782	1184.63	47	57380	3.55831	0.000819101
	1	346	57.6782	1184.63	47	57380	3.55831	0.000819101
	1	346	57.6782	1184.63	47	57380	3.55831	0.000819101
	1	346	57.6782	1184.63	47	57380	3.55831	0.000819101
	1	346	57.6782	1184.63	47	57380	3.55831	0.000819101
	1	346	57.6782	1184.63	47	57380	3.55831	0.000819101
	1	346	57.6782	1184.63	47	57380	3.55831	0.000819101
	1	346	57.6782	1184.63	47	57380	3.55831	0.000819101
	1	346	57.6782	1184.63	47	57380	3.55831	0.000819101
	1	346	57.6782	1184.63	47	57380	3.55831	0.000819101
	1	346	57.6782	1184.63	47	57380	3.55831	0.000819101
	1	346	57.6782	1184.63	47	57380	3.55831	0.000819101
	1	346	57.6782	1184.63	47	57380	3.55831	0.000819101
	1	346	57.6782	1184.63	47	57380	3.55831	0.000819101
	1	349	58.1783	1232.64	45	58909.9	3.50439	0.000763879
	1	349	58.1783	1232.64	45	58909.9	3.50439	0.000763879
	1	349	58.1783	1232.64	45	58909.9	3.50439	0.000763879
	1	349	58.1783	1232.64	45	58909.9	3.50439	0.000763879
	1	349	58.1783	1232.64	45	58909.9	3.50439	0.000763879
	1	349	58.1783	1232.64	45	58909.9	3.50439	0.000763879
	1	349	58.1783	1232.64	45	58909.9	3.50439	0.000763879
	1	349	58.1783	1232.64	45	58909.9	3.50439	0.000763879
	1	349	58.1783	1232.64	45	58909.9	3.50439	0.000763879
	1	349	58.1783	1232.64	45	58909.9	3.50439	0.000763879
	1	349	58.1783	1232.64	45	58909.9	3.50439	0.000763879
	1	349	58.1783	1232.64	45	58909.9	3.50439	0.000763879
	1	349	58.1783	1232.64	45	58909.9	3.50439	0.000763879
	1	349	58.1783	1232.64	45	58909.9	3.50439	0.000763879
	1	349	58.1783	1232.64	45	58909.9	3.50439	0.000763879
	1	349	58.1783	1232.64	45	58909.9	3.50439	0.000763879
	1	349	58.1783	1232.64	45	58909.9	3.50439	0.000763879
	1	349	58.1783	1232.64	45	58909.9	3.50439	0.000763879
	1	349	58.1783	1232.64	45	58909.9	3.50439	0.000763879
	1	349	58.1783	1232.64	45	58909.9	3.50439	0.000763879
	1	349	58.1783	1232.64	45	58909.9	3.50439	0.000763879
	1	349	58.1783	1232.64	45	58909.9	3.50439	0.000763879
	1	349	58.1783	1232.64	45	58909.9	3.50439	0.000763879
	1	349	58.1783	1232.64	45	58909.9	3.50439	0.000763879
	1	349	58.1783	1232.64	45	58909.9	3.50439	0.000763879
	1	349	58.1783	1232.64	45	58909.9	3.50439	0.000763879
	1	349	58.1783	1232.64	45	58909.9	3.50439	0.000763879
	1	349	58.1783	1232.64	45	58909.9	3.50439	0.000763879
	1	349	58.1783	1232.64	45	58909.9	3.50439	0.000763879
	1	349	58.1783	1232.64	45	58909.9	3.50439	0.000763879
	1	349	58.1783	1232.64	45	58909.9	3.50439	0.000763879
	1	349	58.1783	1232.64	45	58909.9	3.50439	0.000763879
	1	349	58.1783	1232.64	45	58909.9	3.50439	0.000763879
	1	349	58.1783	1232.64	45	58909.9	3.50439	0.000763879
	1	349	58.1783	1232.64	45	58909.9	3.50439	0.000763879
	1	349	58.1783	1232.64	45	58909.9	3.50439	0.000763879
	1	349	58.1783	1232.64	45	58909.9	3.50439	0.000763879
	1	349	58.1783	1232.64	45	58909.9	3.50439	0.000763879
	1	349	58.1783	1232.64	45	58909.9	3.50439	0.000763879
	1	349	58.1783	1232.64	45	58909.9	3.50439	0.000763879
	1	349	58.1783	1232.64	45	58909.9	3.50439	0.000763879
	1	349	58.1783	1232.64	45	58909.9	3.50439	0.000763879
	1	349	58.1783	1232.64	45	58909.9	3.50439	0.000763879
	1	349	58.1783	1232.64	45	58909.9	3.50439	0.000763879
	1	349	58.1783	1232.64	45	58909.9	3.50439	0.000763879
	1	350	58.345	1217.69	46	59242.2	3.61657	0.000776473
	1	350	58.345	1217.69	46	59242.2	3.61657	0.000776473
	1	350	58.345	1217.69	46	59242.2	3.61657	0.000776473
	1	350	58.345	1217.69	46	59242.2	3.61657	0.000776473
	1	350	58.345	1217.69	46	59242.2	3.61657	0.000776473
	1	350	58.345	1217.69	46	59242.2	3.61657	0.000776473
	1	350	58.345	1217.69	46	59242.2	3.61657	0.000776473
	1	350	58.345	1217.69	46	59242.2	3.61657	0.000776473
	1	350	58.345	1217.69	46	59242.2	3.61657	0.000776473
	1	350	58.345	1217.69	46	59242.2	3.61657	0.000776473
	1	350	58.345	1217.69	46	59242.2	3.61657	0.000776473
	1	350	58.345	1217.69	46	59242.2	3.61657	0.000776473
	1	350	58.345	1217.69	46	59242.2	3.61657	0.000776473
	1	350	58.345	1217.69	46	59242.2	3.61657	0.000776473
	1	350	58.345	1217.69	46	59242.2	3.61657	0.000776473
	1	350	58.345	1217.69	46	59242.2	3.61657	0.000776473
	1	350	58.345	1217.69	46	59242.2	3.61657	0.000776473
	1	350	58.345	1217.69	46	59242.2	3.61657	0.000776473
	1	350	58.345	1217.69	46	59242.2	3.61657	0.000776473
	1	350	58.345	1217.69	46	59242.2	3.61657	0.000776473
	1	350	58.345	1217.69	46	59242.2	3.61657	0.000776473
	1	350	58.345	1217.69	46	59242.2	3.61657	0.000776473
	1	350	58.345	1217.69	46	59242.2	3.61657	0.000776473
	1	350	58.345	1217.69	46	59242.2	3.61657	0.000776473
	1	350	58.345	1217.69	46	59242.2	3.61657	0.000776473
	1	350	58.345	1217.69	46	59242.2	3.61657	0.000776473
	1	350	58.345	1217.69	46	59242.2	3.61657	0.000776473
	1	350	58.345	1217.69	46	59242.2	3.61657	0.000776473
	1	350	58.345	1217.69	46	59242.2	3.61657	0.000776473
	1	350	58.345	1217.69	46	59242.2	3.61657	0.000776473
	1	350	58.345	1217.69	46	59242.2	3.61657	0.000776473
	1	350	58.345	1217.69	46	59242.2	3.61657	0.000776473
	1	350	58.345	1217.69	46	59242.2	3.61657	0.000776473
	1	350	58.345	1217.69	46	59242.2	3.61657	0.000776473
	1	350	58.345	1217.69	46	59242.2	3.61657	0.000776473
	1	350	58.345	1217.69	46	59242.2	3.61657	0.000776473
	1	350	58.345	1217.69	46	59242.2	3.61657	0.000776473
	1	350	58.345	1217.69	46	59242.2	3.61657	0.000776473
	1	350	58.345	1217.69	46	59242.2	3.61657	0.000776473
	1	350	58.345	1217.69	46	59242.2	3.61657	0.000776473
	1	350	58.345	1217.69	46	59242.2	3.61657	0.000776473
	1	350	58.345	1217.69	46	59242.2	3.61657	0.000776473
	1	350	58.345	1217.69	46	59242.2	3.61657	0.000776473
	1	350	58.345	1217.69	46	59242.2	3.61657	0.000776473
	1	350	58.345	1217.69	46	59242.2	3.61657	0.000776473
	1	350	58.345	1217.69	46	59242.2	3.61657	0.000776473
	1	351	58.5117	1180.52	46	58319.9	3.53228	0.000788753
	1	351	58.5117	1180.52	46	58319.9	3.53228	0.000788753
	1	351	58.5117	1180.52	46	58319.9	3.53228	0.000788753
	1	351	58.5117	1180.52	46	58319.9	3.53228	0.000788753
	1	351	58.5117	1180.52	46	58319.9	3.53228	0.000788753
	1	351	58.5117	1180.52	46	58319.9	3.53228	0.000788753
	1	351	58.5117	1180.52	46	58319.9	3.53228	0.000788753
	1	351	58.5117	1180.52	46	58319.9	3.53228	0.000788753
	1	351	58.5117	1180.52	46	58319.9	3.53228	0.000788753
	1	351	58.5117	1180.52	46	58319.9	3.53228	0.000788753
	1	351	58.5117	1180.52	46	58319.9	3.53228	0.000788753
	1	351	58.5117	1180.52	46	58319.9	3.53228	0.000788753
	1	351	58.5117	1180.52	46	58319.9	3.53228	0.000788753
	1	351	58.5117	1180.52	46	58319.9	3.53228	0.000788753
	1	351	58.5117	1180.52	46	58319.9	3.53228	0.000788753
	1	351	58.5117	1180.52	46	58319.9	3.53228	0.000788753
	1	351	58.5117	1180.52	46	58319.9	3.53228	0.000788753
	1	351	58.5117	1180.52	46	58319.9	3.53228	0.000788753
	1	351	58.5117	1180.52	46	58319.9	3.53228	0.000788753
	1	351	58.5117	1180.52	46	58319.9	3.53228	0.000788753
	1	351	58.5117	1180.52	46	58319.9	3.53228	0.000788753
	1	351	58.5117	1180.52	46	58319.9	3.53228	0.000788753
	1	351	58.5117	1180.52	46	58319.9	3.53228	0.000788753
	1	351	58.5117	1180.52	46	58319.9	3.53228	0.000788753
	1	351	58.5117	1180.52	46	58319.9	3.53228	0.000788753
	1	351	58.5117	1180.52	46	58319.9	3.53228	0.000788753
	1	351	58.5117	1180.52	46	58319.9	3.53228	0.000788753
	1	351	58.5117	1180.52	46	58319.9	3.53228	0.000788753
	1	351	58.5117	1180.52	46	58319.9	3.53228	0.000788753
	1	351	58.5117	1180.52	46	58319.9	3.53228	0.000788753
	1	351	58.5117	1180.52	46	58319.9	3.53228	0.000788753
	1	351	58.5117	1180.52	46	58319.9	3.53228	0.000788753
	1	351	58.5117	1180.52	46	58319.9	3.53228	0.000788753
	1	351	58.5117	1180.52	46	58319.9	3.53228	0.000788753
	1	351	58.5117	1180.52	46	58319.9	3.53228	0.000788753
	1	351	58.5117	1180.52	46	58319.9	3.53228	0.000788753
	1	351	58.5117	1180.52	46	58319.9	3.53228	0.000788753
	1	351	58.5117	1180.52	46	58319.9	3.53228	0.000788753
	1	351	58.5117	1180.52	46	58319.9	3.53228	0.000788753
	1	351	58.5117	1180.52	46	58319.9	3.53228	0.000788753
	1	351	58.5117	1180.52	46	58319.9	3.53228	0.000788753
	1	351	58.5117	1180.52	46	58319.9	3.53228	0.000788753
	1	351	58.5117	1180.52	46	58319.9	3.53228	0.000788753
	1	351	58.5117	1180.52	46	58319.9	3.53228	0.000788753
	1	351	58.5117	1180.52	46	58319.9	3.53228	0.000788753
	1	351	58.5117	1180.52	46	58319.9	3.53228	0.000788753
	1	355	59.1785	1261.1	43	61118	3.5716	0.000703557
	1	355	59.1785	1261.1	43	61118	3.5716	0.000703557
	1	355	59.1785	1261.1	43	61118	3.5716	0.000703557
	1	355	59.1785	1261.1	43	61118	3.5716	0.000703557
	1	355	59.1785	1261.1	43	61118	3.5716	0.000703557
	1	355	59.1785	1261.1	43	61118	3.5716	0.000703557
	1	355	59.1785	1261.1	43	61118	3.5716	0.000703557
	1	355	59.1785	1261.1	43	61118	3.5716	0.000703557
	1	355	59.1785	1261.1	43	61118	3.5716	0.000703557
	1	355	59.1785	1261.1	43	61118	3.5716	0.000703557
	1	355	59.1785	1261.1	43	61118	3.5716	0.000703557
	1	355	59.1785	1261.1	43	61118	3.5716	0.000703557
	1	355	59.1785	1261.1	43	61118	3.5716	0.000703557
	1	355	59.1785	1261.1	43	61118	3.5716	0.000703557
	1	355	59.1785	1261.1	43	61118	3.5716	0.000703557
	1	355	59.1785	1261.1	43	61118	3.5716	0.000703557
	1	355	59.1785	1261.1	43	61118	3.5716	0.000703557
	1	355	59.1785	1261.1	43	61118	3.5716	0.000703557
	1	355	59.1785	1261.1	43	61118	3.5716	0.000703557
	1	355	59.1785	1261.1	43	61118	3.5716	0.000703557
	1	355	59.1785	1261.1	43	61118	3.5716	0.000703557
	1	355	59.1785	1261.1	43	61118	3.5716	0.000703557
	1	355	59.1785	1261.1	43	61118	3.5716	0.000703557
	1	355	59.1785	1261.1	43	61118	3.5716	0.000703557
	1	355	59.1785	1261.1	43	61118	3.5716	0.000703557
	1	355	59.1785	1261.1	43	61118	3.5716	0.000703557
	1	355	59.1785	1261.1	43	61118	3.5716	0.000703557
	1	355	59.1785	1261.1	43	61118	3.5716	0.000703557
	1	355	59.1785	1261.1	43	61118	3.5716	0.000703557
	1	355	59.1785	1261.1	43	61118	3.5716	0.000703557
	1	355	59.1785	1261.1	43	61118	3.5716	0.000703557
	1	355	59.1785	1261.1	43	61118	3.5716	0.000703557
	1	355	59.1785	1261.1	43	61118	3.5716	0.000703557
	1	355	59.1785	1261.1	43	61118	3.5716	0.000703557
	1	355	59.1785	1261.1	43	61118	3.5716	0.000703557
	1	355	59.1785	1261.1	43	61118	3.5716	0.000703557
	1	355	59.1785	1261.1	43	61118	3.5716	0.000703557
	1	355	59.1785	1261.1	43	61118	3.5716	0.000703557
	1	355	59.1785	1261.1	43	61118	3.5716	0.000703557
	1	355	59.1785	1261.1	43	61118	3.5716	0.000703557
	1	355	59.1785	1261.1	43	61118	3.5716	0.000703557
	1	355	59.1785	1261.1	43	61118	3.5716	0.000703557
	1	355	59.1785	1261.1	43	61118	3.5716	0.000703557
	1	356	59.3452	1328.49	41	62719	3.79424	0.000653709
	1	356	59.3452	1328.49	41	62719	3.79424	0.000653709
	1	356	59.3452	1328.49	41	62719	3.79424	0.000653709
	1	356	59.3452	1328.49	41	62719	3.79424	0.000653709
	1	356	59.3452	1328.49	41	62719	3.79424	0.000653709
	1	356	59.3452	1328.49	41	62719	3.79424	0.000653709
	1	356	59.3452	1328.49	41	62719	3.79424	0.000653709
	1	356	59.3452	1328.49	41	62719	3.79424	0.000653709
	1	356	59.3452	1328.49	41	62719	3.79424	0.000653709
	1	356	59.3452	1328.49	41	62719	3.79424	0.000653709
	1	356	59.3452	1328.49	41	62719	3.79424	0.000653709
	1	356	59.3452	1328.49	41	62719	3.79424	0.000653709
	1	356	59.3452	1328.49	41	62719	3.79424	0.000653709
	1	356	59.3452	1328.49	41	62719	3.79424	0.000653709
	1	356	59.3452	1328.49	41	62719	3.79424	0.000653709
	1	356	59.3452	1328.49	41	62719	3.79424	0.000653709
	1	356	59.3452	1328.49	41	62719	3.79424	0.000653709
	1	356	59.3452	1328.49	41	62719	3.79424	0.000653709
	1	356	59.3452	1328.49	41	62719	3.79424	0.000653709
	1	356	59.3452	1328.49	41	62719	3.79424	0.000653709
	1	356	59.3452	1328.49	41	62719	3.79424	0.000653709
	1	356	59.3452	1328.49	41	62719	3.79424	0.000653709
	1	356	59.3452	1328.49	41	62719	3.79424	0.000653709
	1	356	59.3452	1328.49	41	62719	3.79424	0.000653709
	1	356	59.3452	1328.49	41	62719	3.79424	0.000653709
	1	356	59.3452	1328.49	41	62719	3.79424	0.000653709
	1	356	59.3452	1328.49	41	62719	3.79424	0.000653709
	1	356	59.3452	1328.49	41	62719	3.79424	0.000653709
	1	356	59.3452	1328.49	41	62719	3.79424	0.000653709
	1	356	59.3452	1328.49	41	62719	3.79424	0.000653709
	1	356	59.3452	1328.49	41	62719	3.79424	0.000653709
	1	356	59.3452	1328.49	41	62719	3.79424	0.000653709
	1	356	59.3452	1328.49	41	62719	3.79424	0.000653709
	1	356	59.3452	1328.49	41	62719	3.79424	0.000653709
	1	356	59.3452	1328.49	41	62719	3.79424	0.000653709
	1	356	59.3452	1328.49	41	62719	3.79424	0.000653709
	1	356	59.3452	1328.49	41	62719	3.79424	0.000653709
	1	356	59.3452	1328.49	41	62719	3.79424	0.000653709
	1	356	59.3452	1328.49	41	62719	3.79424	0.000653709
	1	356	59.3452	1328.49	41	62719	3.79424	0.000653709
	1	356	59.3452	1328.49	41	62719	3.79424	0.000653709
	1	357	59.5119	1312.91	40	61967.7	3.63488	0.000645498
	1	357	59.5119	1312.91	40	61967.7	3.63488	0.000645498
	1	357	59.5119	1312.91	40	61967.7	3.63488	0.000645498
	1	357	59.5119	1312.91	40	61967.7	3.63488	0.000645498
	1	357	59.5119	1312.91	40	61967.7	3.63488	0.000645498
	1	357	59.5119	1312.91	40	61967.7	3.63488	0.000645498
	1	357	59.5119	1312.91	40	61967.7	3.63488	0.000645498
	1	357	59.5119	1312.91	40	61967.7	3.63488	0.000645498
	1	357	59.5119	1312.91	40	61967.7	3.63488	0.000645498
	1	357	59.5119	1312.91	40	61967.7	3.63488	0.000645498
	1	357	59.5119	1312.91	40	61967.7	3.63488	0.000645498
	1	357	59.5119	1312.91	40	61967.7	3.63488	0.000645498
	1	357	59.5119	1312.91	40	61967.7	3.63488	0.000645498
	1	357	59.5119	1312.91	40	61967.7	3.63488	0.000645498
	1	357	59.5119	1312.91	40	61967.7	3.63488	0.000645498
	1	357	59.5119	1312.91	40	61967.7	3.63488	0.000645498
	1	357	59.5119	1312.91	40	61967.7	3.63488	0.000645498
	1	357	59.5119	1312.91	40	61967.7	3.63488	0.000645498
	1	357	59.5119	1312.91	40	61967.7	3.63488	0.000645498
	1	357	59.5119	1312.91	40	61967.7	3.63488	0.000645498
	1	357	59.5119	1312.91	40	61967.7	3.63488	0.000645498
	1	357	59.5119	1312.91	40	61967.7	3.63488	0.000645498
	1	357	59.5119	1312.91	40	61967.7	3.63488	0.000645498
	1	357	59.5119	1312.91	40	61967.7	3.63488	0.000645498
	1	357	59.5119	1312.91	40	61967.7	3.63488	0.000645498
	1	357	59.5119	1312.91	40	61967.7	3.63488	0.000645498
	1	357	59.5119	1312.91	40	61967.7	3.63488	0.000645498
	1	357	59.5119	1312.91	40	61967.7	3.63488	0.000645498
	1	357	59.5119	1312.91	40	61967.7	3.63488	0.000645498
	1	357	59.5119	1312.91	40	61967.7	3.63488	0.000645498
	1	357	59.5119	1312.91	40	61967.7	3.63488	0.000645498
	1	357	59.5119	1312.91	40	61967.7	3.63488	0.000645498
	1	357	59.5119	1312.91	40	61967.7	3.63488	0.000645498
	1	357	59.5119	1312.91	40	61967.7	3.63488	0.000645498
	1	357	59.5119	1312.91	40	61967.7	3.63488	0.000645498
	1	357	59.5119	1312.91	40	61967.7	3.63488	0.000645498
	1	357	59.5119	1312.91	40	61967.7	3.63488	0.000645498
	1	357	59.5119	1312.91	40	61967.7	3.63488	0.000645498
	1	357	59.5119	1312.91	40	61967.7	3.63488	0.000645498
	1	357	59.5119	1312.91	40	61967.7	3.63488	0.000645498
	2	1	0.1667	174.273	1	175.49	0.839739	0.00569834
	2	2	0.3334	366.798	1	370.718	1.4989	0.00269747
	2	3	0.5001	400.733	1	401.274	1.60912	0.00249207
	2	4	0.6668	461.302	1	238.358	1.9147	0.00419538
	2	5	0.8335	305.822	1	307.31	1.24149	0.00325405
	2	6	1.0002	316.368	1	318.802	1.42249	0.00313675
	2	7	1.1669	384.779	1	387.889	1.7186	0.00257806
	2	8	1.3336	289.598	1	292.167	1.2136	0.0034227
	2	9	1.5003	352.061	1	353.818	1.40226	0.00282631
	2	10	1.667	394.514	1	398.164	1.5571	0.00251153
	2	12	2.0004	322.587	1	324.21	1.35337	0.00308442
	2	13	2.1671	317.72	1	321.1	1.30919	0.00311429
	2	16	2.6672	334.755	1	340.434	1.08787	0.00293743
	2	17	2.8339	347.734	1	352.331	1.17712	0.00283824
	2	18	3.0006	324.75	1	330.158	1.28038	0.00302885
	2	23	3.8341	374.098	1	378.154	1.31888	0.00264442
	2	24	4.0008	416.416	1	418.309	1.54696	0.00239058
	2	26	4.3342	294.195	1	296.088	1.16426	0.00337737
	2	27	4.5009	393.838	1	401.274	1.42654	0.00249207
	2	28	4.6676	315.422	1	325.426	1.10151	0.00307289
	2	29	4.8343	370.718	1	370.718	1.21867	0.00269747
	2	31	5.1677	511.056	1	511.326	1.71896	0.0019557
	2	32	5.3344	436.831	1	437.642	1.43345	0.00228497
	2	33	5.5011	441.428	1	449.675	1.42328	0.00222383
	2	34	5.6678	271.482	1	276.349	0.940075	0.00361862
	2	35	5.8345	213.751	1	217.266	0.751426	0.00460264
	2	36	6.0012	312.582	1	317.99	1.10675	0.00314475
	2	38	6.3346	486.314	1	490.37	1.61156	0.00203927
	2	39	6.5013	413.442	1	419.661	1.38121	0.00238288
	2	40	6.668	457.246	1	467.251	1.41566	0.00214018
	2	41	6.8347	522.954	1	529.173	1.61301	0.00188974
	2	42	7.0014	573.654	1	578.115	1.83125	0.00172976
	2	43	7.1681	543.369	1	543.639	1.68937	0.00183946
	2	45	7.5015	520.655	1	524.982	1.68829	0.00190483
	2	46	7.6682	479.149	1	486.585	1.59712	0.00205514
	2	47	7.8349	662.345	1	665.454	2.05495	0.00150273
	2	48	8.0016	604.75	1	611.239	1.86453	0.00163602
	2	49	8.1683	617.188	1	621.785	1.87014	0.00160827
	2	50	8.335	741.707	1	745.628	2.18131	0.00134115
	2	51	8.5017	781.321	1	785.782	2.24602	0.00127262
	2	52	8.6684	825.126	1	826.207	2.37471	0.00121035
	2	53	8.8351	674.242	1	677.893	1.92474	0.00147516
	2	54	9.0018	813.904	1	819.312	2.29947	0.00122054
	2	55	9.1685	946.67	1	948.428	2.74266	0.00105438
	2	57	9.5019	1114.86	1	1115.4	3.07228	0.000896539
	2	58	9.6686	1026.98	1	1032.39	2.90256	0.000968629
	2	59	9.8353	1108.5	1	1110.67	2.91054	0.000900359
	2	61	10.1687	1316.71	1	1319.42	3.43527	0.000757911
	2	62	10.3354	1360.65	1	1360.92	3.28567	0.000734795
	2	64	10.6688	1374.31	1	1374.44	3.27692	0.000727567
	2	65	10.8355	1287.78	1	1288.46	3.11275	0.000776123
	2	66	11.0022	1170.02	1	1171.64	2.71541	0.000853502
	2	68	11.3356	1311.98	1	1311.98	3.11925	0.000762206
	2	69	11.5023	1456.24	1	1459.89	3.56184	0.000684983
	2	71	11.8357	1392.15	1	1392.56	3.16831	0.000718102
	2	72	12.0024	1520.86	1	1520.86	3.55643	0.000657521
	2	73	12.1691	1533.98	1	1534.25	3.5051	0.000651784
	2	75	12.5025	1086.47	1	1089.85	2.3747	0.00091756
	2	76	12.6692	1078.76	1	1083.63	2.46646	0.000922826
	2	78	13.0026	1054.29	1	1054.97	2.47792	0.000947898
	2	79	13.1693	1163.94	1	1163.94	2.6279	0.000859153
	2	82	13.6694	1316.31	1	1316.85	2.94317	0.000759389
	2	83	13.8361	1400.94	1	1401.21	3.08945	0.000713667
	2	85	14.1695	1351.73	1	1352.81	2.85413	0.000739201
	2	86	14.3362	1348.76	1	1349.03	2.81728	0.000741276
	2	89	14.8363	1610.77	1	1616.32	3.31313	0.000618691
	2	90	15.003	1621.45	1	1626.46	3.26785	0.000614834
	2	92	15.3364	1562.24	1	1564.8	3.05123	0.000639057
	2	93	15.5031	1427.31	1	1431.23	2.75352	0.000698701
	2	95	15.8365	1518.97	1	1520.86	2.9235	0.000657521
	2	96	16.0032	2038	1	2038.28	6.40085	0.000490611
	2	97	16.1699	2135.08	1	2136.02	6.38319	0.000468159
	2	98	16.3366	948.698	2	1901.72	8.28453	0.00105168
	2	98	16.3366	948.698	2	1901.72	8.28453	0.00105168
	2	99	16.5033	903.744	2	1811.82	4.79519	0.00110387
	2	99	16.5033	903.744	2	1811.82	4.79519	0.00110387
	2	100	16.67	971.412	2	1949.04	4.13525	0.00102614
	2	100	16.67	971.412	2	1949.04	4.13525	0.00102614
	2	101	16.8367	829.52	2	1664.85	3.11368	0.00120131
	2	101	16.8367	829.52	2	1664.85	3.11368	0.00120131
	2	102	17.0034	868.863	2	1741.51	3.24735	0.00114843
	2	102	17.0034	868.863	2	1741.51	3.24735	0.00114843
	2	103	17.1701	871.161	2	1749.35	3.35686	0.00114328
	2	103	17.1701	871.161	2	1749.35	3.35686	0.00114328
	2	104	17.3368	977.293	2	1961.48	3.69272	0.00101964
	2	104	17.3368	977.293	2	1961.48	3.69272	0.00101964
	2	105	17.5035	923.686	2	1854.81	3.56762	0.00107828
	2	105	17.5035	923.686	2	1854.81	3.56762	0.00107828
	2	106	17.6702	1058.75	2	2123.45	5.79645	0.000941863
	2	106	17.6702	1058.75	2	2123.45	5.79645	0.000941863
	2	107	17.8369	949.577	2	1905.24	3.53384	0.00104974
	2	107	17.8369	949.577	2	1905.24	3.53384	0.00104974
	2	108	18.0036	967.356	2	1940.26	3.48599	0.00103079
	2	108	18.0036	967.356	2	1940.26	3.48599	0.00103079
	2	110	18.337	1121.55	2	2252.43	4.03478	0.000887929
	2	110	18.337	1121.55	2	2252.43	4.03478	0.000887929
	2	111	18.5037	1230.79	2	2467.94	4.47017	0.000810392
	2	111	18.5037	1230.79	2	2467.94	4.47017	0.000810392
	2	113	18.8371	1345.51	2	2693.59	4.81354	0.000742504
	2	113	18.8371	1345.51	2	2693.59	4.81354	0.000742504
	2	114	19.0038	1169.75	2	2345.99	3.6035	0.000852518
	2	114	19.0038	1169.75	2	2345.99	3.6035	0.000852518
	2	116	19.3372	1176.65	2	2356.94	3.65059	0.000848557
	2	116	19.3372	1176.65	2	2356.94	3.65059	0.000848557
	2	119	19.8373	1290.48	2	2585.29	3.88561	0.000773606
	2	119	19.8373	1290.48	2	2585.29	3.88561	0.000773606
	2	121	20.1707	1407.57	2	3001.3	4.13545	0.000666377
	2	121	20.1707	1407.57	2	3001.3	4.13545	0.000666377
	2	122	20.3374	1408.78	2	2820.68	3.49371	0.000709049
	2	122	20.3374	1408.78	2	2820.68	3.49371	0.000709049
	2	124	20.6708	1538.24	2	3082.15	4.56561	0.000648897
	2	124	20.6708	1538.24	2	3082.15	4.56561	0.000648897
	2	125	20.8375	1409.05	2	2825.68	4.16131	0.000707794
	2	125	20.8375	1409.05	2	2825.68	4.16131	0.000707794
	2	127	21.1709	1629.77	2	3269.68	4.68045	0.000611681
	2	127	21.1709	1629.77	2	3269.68	4.68045	0.000611681
	2	128	21.3376	1479.09	2	2964.94	4.02798	0.000674551
	2	128	21.3376	1479.09	2	2964.94	4.02798	0.000674551
	2	130	21.671	1777.14	2	3562.79	4.88462	0.000561358
	2	130	21.671	1777.14	2	3562.79	4.88462	0.000561358
	2	133	22.1711	1620.85	2	3450.03	4.17645	0.000579704
	2	133	22.1711	1620.85	2	3450.03	4.17645	0.000579704
	2	136	22.6712	1514.98	2	3734.49	3.6411	0.000535548
	2	136	22.6712	1514.98	2	3734.49	3.6411	0.000535548
	2	138	23.0046	1879.21	2	3764.64	4.15904	0.000531259
	2	138	23.0046	1879.21	2	3764.64	4.15904	0.000531259
	2	139	23.1713	1939.85	2	3889.3	4.5542	0.000514232
	2	139	23.1713	1939.85	2	3889.3	4.5542	0.000514232
	2	141	23.5047	1789.03	2	4029.64	4.4382	0.000496323
	2	141	23.5047	1789.03	2	4029.64	4.4382	0.000496323
	2	142	23.6714	1826.42	2	4116.43	4.35844	0.000485857
	2	142	23.6714	1826.42	2	4116.43	4.35844	0.000485857
	2	144	24.0048	1802.22	2	3610.92	4.02963	0.000553875
	2	144	24.0048	1802.22	2	3610.92	4.02963	0.000553875
	2	147	24.5049	2038.75	2	4088.45	4.49866	0.000489183
	2	147	24.5049	2038.75	2	4088.45	4.49866	0.000489183
	2	150	25.005	2101.14	2	4209.05	4.03034	0.000475167
	2	150	25.005	2101.14	2	4209.05	4.03034	0.000475167
	2	153	25.5051	2258.85	2	4523.12	4.61215	0.000442173
	2	153	25.5051	2258.85	2	4523.12	4.61215	0.000442173
	2	156	26.0052	2310.97	2	4627.9	5.25534	0.000432162
	2	156	26.0052	2310.97	2	4627.9	5.25534	0.000432162
	2	158	26.3386	1432.58	3	4307.74	4.90404	0.00069642
	2	158	26.3386	1432.58	3	4307.74	4.90404	0.00069642
	2	158	26.3386	1432.58	3	4307.74	4.90404	0.00069642
	2	159	26.5053	1422.08	3	4746.06	6.39412	0.000632103
	2	159	26.5053	1422.08	3	4746.06	6.39412	0.000632103
	2	159	26.5053	1422.08	3	4746.06	6.39412	0.000632103
	2	161	26.8387	1073.79	4	4329.1	6.37164	0.000923979
	2	161	26.8387	1073.79	4	4329.1	6.37164	0.000923979
	2	161	26.8387	1073.79	4	4329.1	6.37164	0.000923979
	2	161	26.8387	1073.79	4	4329.1	6.37164	0.000923979
	2	164	27.3388	1224.51	4	4916.82	5.26493	0.000813534
	2	164	27.3388	1224.51	4	4916.82	5.26493	0.000813534
	2	164	27.3388	1224.51	4	4916.82	5.26493	0.000813534
	2	164	27.3388	1224.51	4	4916.82	5.26493	0.000813534
	2	167	27.8389	1368.06	4	5490.34	4.45466	0.000728553
	2	167	27.8389	1368.06	4	5490.34	4.45466	0.000728553
	2	167	27.8389	1368.06	4	5490.34	4.45466	0.000728553
	2	167	27.8389	1368.06	4	5490.34	4.45466	0.000728553
	2	170	28.339	1419.53	4	5692.73	5.07283	0.00070265
	2	170	28.339	1419.53	4	5692.73	5.07283	0.00070265
	2	170	28.339	1419.53	4	5692.73	5.07283	0.00070265
	2	170	28.339	1419.53	4	5692.73	5.07283	0.00070265
	2	173	28.8391	1477.33	4	5926.22	4.73851	0.000674966
	2	173	28.8391	1477.33	4	5926.22	4.73851	0.000674966
	2	173	28.8391	1477.33	4	5926.22	4.73851	0.000674966
	2	173	28.8391	1477.33	4	5926.22	4.73851	0.000674966
	2	175	29.1725	1520.76	4	6104.01	5.42411	0.000655307
	2	175	29.1725	1520.76	4	6104.01	5.42411	0.000655307
	2	175	29.1725	1520.76	4	6104.01	5.42411	0.000655307
	2	175	29.1725	1520.76	4	6104.01	5.42411	0.000655307
	2	178	29.6726	1468.81	4	5888.64	4.37667	0.000679274
	2	178	29.6726	1468.81	4	5888.64	4.37667	0.000679274
	2	178	29.6726	1468.81	4	5888.64	4.37667	0.000679274
	2	178	29.6726	1468.81	4	5888.64	4.37667	0.000679274
	2	181	30.1727	1638.15	4	6575.99	4.10764	0.000608273
	2	181	30.1727	1638.15	4	6575.99	4.10764	0.000608273
	2	181	30.1727	1638.15	4	6575.99	4.10764	0.000608273
	2	181	30.1727	1638.15	4	6575.99	4.10764	0.000608273
	2	184	30.6728	1600.4	4	6437.82	3.84046	0.000621328
	2	184	30.6728	1600.4	4	6437.82	3.84046	0.000621328
	2	184	30.6728	1600.4	4	6437.82	3.84046	0.000621328
	2	184	30.6728	1600.4	4	6437.82	3.84046	0.000621328
	2	187	31.1729	1884.01	4	7607.7	4.12828	0.000525783
	2	187	31.1729	1884.01	4	7607.7	4.12828	0.000525783
	2	187	31.1729	1884.01	4	7607.7	4.12828	0.000525783
	2	187	31.1729	1884.01	4	7607.7	4.12828	0.000525783
	2	190	31.673	1993.73	4	8433.1	4.29864	0.000474321
	2	190	31.673	1993.73	4	8433.1	4.29864	0.000474321
	2	190	31.673	1993.73	4	8433.1	4.29864	0.000474321
	2	190	31.673	1993.73	4	8433.1	4.29864	0.000474321
	2	192	32.0064	2053.15	4	8361.85	4.32342	0.000478363
	2	192	32.0064	2053.15	4	8361.85	4.32342	0.000478363
	2	192	32.0064	2053.15	4	8361.85	4.32342	0.000478363
	2	192	32.0064	2053.15	4	8361.85	4.32342	0.000478363
	2	193	32.1731	2224.31	4	8916.44	4.45733	0.00044861
	2	193	32.1731	2224.31	4	8916.44	4.45733	0.00044861
	2	193	32.1731	2224.31	4	8916.44	4.45733	0.00044861
	2	193	32.1731	2224.31	4	8916.44	4.45733	0.00044861
	2	194	32.3398	2010.63	4	8057.38	4.10588	0.000496439
	2	194	32.3398	2010.63	4	8057.38	4.10588	0.000496439
	2	194	32.3398	2010.63	4	8057.38	4.10588	0.000496439
	2	194	32.3398	2010.63	4	8057.38	4.10588	0.000496439
	2	196	32.6732	2238.84	4	9085.44	4.79568	0.000440265
	2	196	32.6732	2238.84	4	9085.44	4.79568	0.000440265
	2	196	32.6732	2238.84	4	9085.44	4.79568	0.000440265
	2	196	32.6732	2238.84	4	9085.44	4.79568	0.000440265
	2	197	32.8399	2140.82	4	9018.38	4.99669	0.000443539
	2	197	32.8399	2140.82	4	9018.38	4.99669	0.000443539
	2	197	32.8399	2140.82	4	9018.38	4.99669	0.000443539
	2	197	32.8399	2140.82	4	9018.38	4.99669	0.000443539
	2	198	33.0066	2074.07	4	8426.88	4.55485	0.000474671
	2	198	33.0066	2074.07	4	8426.88	4.55485	0.000474671
	2	198	33.0066	2074.07	4	8426.88	4.55485	0.000474671
	2	198	33.0066	2074.07	4	8426.88	4.55485	0.000474671
	2	199	33.1733	2210.62	4	8954.97	4.55326	0.000446679
	2	199	33.1733	2210.62	4	8954.97	4.55326	0.000446679
	2	199	33.1733	2210.62	4	8954.97	4.55326	0.000446679
	2	199	33.1733	2210.62	4	8954.97	4.55326	0.000446679
	2	201	33.5067	2190.27	4	8782.59	4.27758	0.000455446
	2	201	33.5067	2190.27	4	8782.59	4.27758	0.000455446
	2	201	33.5067	2190.27	4	8782.59	4.27758	0.000455446
	2	201	33.5067	2190.27	4	8782.59	4.27758	0.000455446
	2	202	33.6734	2131.29	4	8549.24	4.27904	0.000467878
	2	202	33.6734	2131.29	4	8549.24	4.27904	0.000467878
	2	202	33.6734	2131.29	4	8549.24	4.27904	0.000467878
	2	202	33.6734	2131.29	4	8549.24	4.27904	0.000467878
	2	203	33.8401	2253.18	4	9033.12	5.43824	0.000442815
	2	203	33.8401	2253.18	4	9033.12	5.43824	0.000442815
	2	203	33.8401	2253.18	4	9033.12	5.43824	0.000442815
	2	203	33.8401	2253.18	4	9033.12	5.43824	0.000442815
	2	204	34.0068	1806.95	5	9067.59	5.94317	0.000551414
	2	204	34.0068	1806.95	5	9067.59	5.94317	0.000551414
	2	204	34.0068	1806.95	5	9067.59	5.94317	0.000551414
	2	204	34.0068	1806.95	5	9067.59	5.94317	0.000551414
	2	204	34.0068	1806.95	5	9067.59	5.94317	0.000551414
	2	205	34.1735	1437.11	6	8677.14	5.36212	0.000691472
	2	205	34.1735	1437.11	6	8677.14	5.36212	0.000691472
	2	205	34.1735	1437.11	6	8677.14	5.36212	0.000691472
	2	205	34.1735	1437.11	6	8677.14	5.36212	0.000691472
	2	205	34.1735	1437.11	6	8677.14	5.36212	0.000691472
	2	205	34.1735	1437.11	6	8677.14	5.36212	0.000691472
	2	207	34.5069	1243.2	7	8742.44	4.88628	0.000800692
	2	207	34.5069	1243.2	7	8742.44	4.88628	0.000800692
	2	207	34.5069	1243.2	7	8742.44	4.88628	0.000800692
	2	207	34.5069	1243.2	7	8742.44	4.88628	0.000800692
	2	207	34.5069	1243.2	7	8742.44	4.88628	0.000800692
	2	207	34.5069	1243.2	7	8742.44	4.88628	0.000800692
	2	207	34.5069	1243.2	7	8742.44	4.88628	0.000800692
	2	208	34.6736	1244.84	7	8747.03	5.52288	0.000800271
	2	208	34.6736	1244.84	7	8747.03	5.52288	0.000800271
	2	208	34.6736	1244.84	7	8747.03	5.52288	0.000800271
	2	208	34.6736	1244.84	7	8747.03	5.52288	0.000800271
	2	208	34.6736	1244.84	7	8747.03	5.52288	0.000800271
	2	208	34.6736	1244.84	7	8747.03	5.52288	0.000800271
	2	208	34.6736	1244.84	7	8747.03	5.52288	0.000800271
	2	209	34.8403	1083.29	8	8704.18	5.13375	0.000919099
	2	209	34.8403	1083.29	8	8704.18	5.13375	0.000919099
	2	209	34.8403	1083.29	8	8704.18	5.13375	0.000919099
	2	209	34.8403	1083.29	8	8704.18	5.13375	0.000919099
	2	209	34.8403	1083.29	8	8704.18	5.13375	0.000919099
	2	209	34.8403	1083.29	8	8704.18	5.13375	0.000919099
	2	209	34.8403	1083.29	8	8704.18	5.13375	0.000919099
	2	209	34.8403	1083.29	8	8704.18	5.13375	0.000919099
	2	210	35.007	1083.97	8	8708.1	4.84295	0.000918685
	2	210	35.007	1083.97	8	8708.1	4.84295	0.000918685
	2	210	35.007	1083.97	8	8708.1	4.84295	0.000918685
	2	210	35.007	1083.97	8	8708.1	4.84295	0.000918685
	2	210	35.007	1083.97	8	8708.1	4.84295	0.000918685
	2	210	35.007	1083.97	8	8708.1	4.84295	0.000918685
	2	210	35.007	1083.97	8	8708.1	4.84295	0.000918685
	2	210	35.007	1083.97	8	8708.1	4.84295	0.000918685
	2	211	35.1737	1181.99	8	9524.03	5.12193	0.000839981
	2	211	35.1737	1181.99	8	9524.03	5.12193	0.000839981
	2	211	35.1737	1181.99	8	9524.03	5.12193	0.000839981
	2	211	35.1737	1181.99	8	9524.03	5.12193	0.000839981
	2	211	35.1737	1181.99	8	9524.03	5.12193	0.000839981
	2	211	35.1737	1181.99	8	9524.03	5.12193	0.000839981
	2	211	35.1737	1181.99	8	9524.03	5.12193	0.000839981
	2	211	35.1737	1181.99	8	9524.03	5.12193	0.000839981
	2	212	35.3404	1134.72	8	9158.18	4.664	0.000873536
	2	212	35.3404	1134.72	8	9158.18	4.664	0.000873536
	2	212	35.3404	1134.72	8	9158.18	4.664	0.000873536
	2	212	35.3404	1134.72	8	9158.18	4.664	0.000873536
	2	212	35.3404	1134.72	8	9158.18	4.664	0.000873536
	2	212	35.3404	1134.72	8	9158.18	4.664	0.000873536
	2	212	35.3404	1134.72	8	9158.18	4.664	0.000873536
	2	212	35.3404	1134.72	8	9158.18	4.664	0.000873536
	2	213	35.5071	1097.11	8	8884.4	4.69638	0.000900455
	2	213	35.5071	1097.11	8	8884.4	4.69638	0.000900455
	2	213	35.5071	1097.11	8	8884.4	4.69638	0.000900455
	2	213	35.5071	1097.11	8	8884.4	4.69638	0.000900455
	2	213	35.5071	1097.11	8	8884.4	4.69638	0.000900455
	2	213	35.5071	1097.11	8	8884.4	4.69638	0.000900455
	2	213	35.5071	1097.11	8	8884.4	4.69638	0.000900455
	2	213	35.5071	1097.11	8	8884.4	4.69638	0.000900455
	2	214	35.6738	1085.27	8	9172.91	4.76493	0.000872133
	2	214	35.6738	1085.27	8	9172.91	4.76493	0.000872133
	2	214	35.6738	1085.27	8	9172.91	4.76493	0.000872133
	2	214	35.6738	1085.27	8	9172.91	4.76493	0.000872133
	2	214	35.6738	1085.27	8	9172.91	4.76493	0.000872133
	2	214	35.6738	1085.27	8	9172.91	4.76493	0.000872133
	2	214	35.6738	1085.27	8	9172.91	4.76493	0.000872133
	2	214	35.6738	1085.27	8	9172.91	4.76493	0.000872133
	2	215	35.8405	1158	8	9678.97	4.86517	0.000826534
	2	215	35.8405	1158	8	9678.97	4.86517	0.000826534
	2	215	35.8405	1158	8	9678.97	4.86517	0.000826534
	2	215	35.8405	1158	8	9678.97	4.86517	0.000826534
	2	215	35.8405	1158	8	9678.97	4.86517	0.000826534
	2	215	35.8405	1158	8	9678.97	4.86517	0.000826534
	2	215	35.8405	1158	8	9678.97	4.86517	0.000826534
	2	215	35.8405	1158	8	9678.97	4.86517	0.000826534
	2	216	36.0072	1081.3	8	9121.67	4.06493	0.000877032
	2	216	36.0072	1081.3	8	9121.67	4.06493	0.000877032
	2	216	36.0072	1081.3	8	9121.67	4.06493	0.000877032
	2	216	36.0072	1081.3	8	9121.67	4.06493	0.000877032
	2	216	36.0072	1081.3	8	9121.67	4.06493	0.000877032
	2	216	36.0072	1081.3	8	9121.67	4.06493	0.000877032
	2	216	36.0072	1081.3	8	9121.67	4.06493	0.000877032
	2	216	36.0072	1081.3	8	9121.67	4.06493	0.000877032
	2	220	36.674	1147.44	8	9330.96	3.98966	0.000857361
	2	220	36.674	1147.44	8	9330.96	3.98966	0.000857361
	2	220	36.674	1147.44	8	9330.96	3.98966	0.000857361
	2	220	36.674	1147.44	8	9330.96	3.98966	0.000857361
	2	220	36.674	1147.44	8	9330.96	3.98966	0.000857361
	2	220	36.674	1147.44	8	9330.96	3.98966	0.000857361
	2	220	36.674	1147.44	8	9330.96	3.98966	0.000857361
	2	220	36.674	1147.44	8	9330.96	3.98966	0.000857361
	2	221	36.8407	1216.73	8	9777.8	3.99867	0.00081818
	2	221	36.8407	1216.73	8	9777.8	3.99867	0.00081818
	2	221	36.8407	1216.73	8	9777.8	3.99867	0.00081818
	2	221	36.8407	1216.73	8	9777.8	3.99867	0.00081818
	2	221	36.8407	1216.73	8	9777.8	3.99867	0.00081818
	2	221	36.8407	1216.73	8	9777.8	3.99867	0.00081818
	2	221	36.8407	1216.73	8	9777.8	3.99867	0.00081818
	2	221	36.8407	1216.73	8	9777.8	3.99867	0.00081818
	2	222	37.0074	1199.68	8	9696.27	3.88799	0.000825059
	2	222	37.0074	1199.68	8	9696.27	3.88799	0.000825059
	2	222	37.0074	1199.68	8	9696.27	3.88799	0.000825059
	2	222	37.0074	1199.68	8	9696.27	3.88799	0.000825059
	2	222	37.0074	1199.68	8	9696.27	3.88799	0.000825059
	2	222	37.0074	1199.68	8	9696.27	3.88799	0.000825059
	2	222	37.0074	1199.68	8	9696.27	3.88799	0.000825059
	2	222	37.0074	1199.68	8	9696.27	3.88799	0.000825059
	2	225	37.5075	1314.43	8	10567.8	4.15609	0.000757019
	2	225	37.5075	1314.43	8	10567.8	4.15609	0.000757019
	2	225	37.5075	1314.43	8	10567.8	4.15609	0.000757019
	2	225	37.5075	1314.43	8	10567.8	4.15609	0.000757019
	2	225	37.5075	1314.43	8	10567.8	4.15609	0.000757019
	2	225	37.5075	1314.43	8	10567.8	4.15609	0.000757019
	2	225	37.5075	1314.43	8	10567.8	4.15609	0.000757019
	2	225	37.5075	1314.43	8	10567.8	4.15609	0.000757019
	2	226	37.6742	1277.08	8	10307.2	3.9366	0.000776153
	2	226	37.6742	1277.08	8	10307.2	3.9366	0.000776153
	2	226	37.6742	1277.08	8	10307.2	3.9366	0.000776153
	2	226	37.6742	1277.08	8	10307.2	3.9366	0.000776153
	2	226	37.6742	1277.08	8	10307.2	3.9366	0.000776153
	2	226	37.6742	1277.08	8	10307.2	3.9366	0.000776153
	2	226	37.6742	1277.08	8	10307.2	3.9366	0.000776153
	2	226	37.6742	1277.08	8	10307.2	3.9366	0.000776153
	2	227	37.8409	1282.73	8	10394.4	4.39725	0.000769642
	2	227	37.8409	1282.73	8	10394.4	4.39725	0.000769642
	2	227	37.8409	1282.73	8	10394.4	4.39725	0.000769642
	2	227	37.8409	1282.73	8	10394.4	4.39725	0.000769642
	2	227	37.8409	1282.73	8	10394.4	4.39725	0.000769642
	2	227	37.8409	1282.73	8	10394.4	4.39725	0.000769642
	2	227	37.8409	1282.73	8	10394.4	4.39725	0.000769642
	2	227	37.8409	1282.73	8	10394.4	4.39725	0.000769642
	2	228	38.0076	1214.64	8	10026.3	3.96251	0.000797902
	2	228	38.0076	1214.64	8	10026.3	3.96251	0.000797902
	2	228	38.0076	1214.64	8	10026.3	3.96251	0.000797902
	2	228	38.0076	1214.64	8	10026.3	3.96251	0.000797902
	2	228	38.0076	1214.64	8	10026.3	3.96251	0.000797902
	2	228	38.0076	1214.64	8	10026.3	3.96251	0.000797902
	2	228	38.0076	1214.64	8	10026.3	3.96251	0.000797902
	2	228	38.0076	1214.64	8	10026.3	3.96251	0.000797902
	2	231	38.5077	1372.94	8	11324.9	4.09698	0.000706408
	2	231	38.5077	1372.94	8	11324.9	4.09698	0.000706408
	2	231	38.5077	1372.94	8	11324.9	4.09698	0.000706408
	2	231	38.5077	1372.94	8	11324.9	4.09698	0.000706408
	2	231	38.5077	1372.94	8	11324.9	4.09698	0.000706408
	2	231	38.5077	1372.94	8	11324.9	4.09698	0.000706408
	2	231	38.5077	1372.94	8	11324.9	4.09698	0.000706408
	2	231	38.5077	1372.94	8	11324.9	4.09698	0.000706408
	2	232	38.6744	1274.21	8	10620.6	3.65136	0.000753251
	2	232	38.6744	1274.21	8	10620.6	3.65136	0.000753251
	2	232	38.6744	1274.21	8	10620.6	3.65136	0.000753251
	2	232	38.6744	1274.21	8	10620.6	3.65136	0.000753251
	2	232	38.6744	1274.21	8	10620.6	3.65136	0.000753251
	2	232	38.6744	1274.21	8	10620.6	3.65136	0.000753251
	2	232	38.6744	1274.21	8	10620.6	3.65136	0.000753251
	2	232	38.6744	1274.21	8	10620.6	3.65136	0.000753251
	2	233	38.8411	1356.48	8	11347.6	4.23719	0.000704994
	2	233	38.8411	1356.48	8	11347.6	4.23719	0.000704994
	2	233	38.8411	1356.48	8	11347.6	4.23719	0.000704994
	2	233	38.8411	1356.48	8	11347.6	4.23719	0.000704994
	2	233	38.8411	1356.48	8	11347.6	4.23719	0.000704994
	2	233	38.8411	1356.48	8	11347.6	4.23719	0.000704994
	2	233	38.8411	1356.48	8	11347.6	4.23719	0.000704994
	2	233	38.8411	1356.48	8	11347.6	4.23719	0.000704994
	2	236	39.3412	1386.78	8	11619.2	4.05025	0.000688514
	2	236	39.3412	1386.78	8	11619.2	4.05025	0.000688514
	2	236	39.3412	1386.78	8	11619.2	4.05025	0.000688514
	2	236	39.3412	1386.78	8	11619.2	4.05025	0.000688514
	2	236	39.3412	1386.78	8	11619.2	4.05025	0.000688514
	2	236	39.3412	1386.78	8	11619.2	4.05025	0.000688514
	2	236	39.3412	1386.78	8	11619.2	4.05025	0.000688514
	2	236	39.3412	1386.78	8	11619.2	4.05025	0.000688514
	2	237	39.5079	1348.81	8	11156.8	3.72374	0.000717049
	2	237	39.5079	1348.81	8	11156.8	3.72374	0.000717049
	2	237	39.5079	1348.81	8	11156.8	3.72374	0.000717049
	2	237	39.5079	1348.81	8	11156.8	3.72374	0.000717049
	2	237	39.5079	1348.81	8	11156.8	3.72374	0.000717049
	2	237	39.5079	1348.81	8	11156.8	3.72374	0.000717049
	2	237	39.5079	1348.81	8	11156.8	3.72374	0.000717049
	2	237	39.5079	1348.81	8	11156.8	3.72374	0.000717049
	2	238	39.6746	1427.17	8	11710.2	3.96283	0.000683164
	2	238	39.6746	1427.17	8	11710.2	3.96283	0.000683164
	2	238	39.6746	1427.17	8	11710.2	3.96283	0.000683164
	2	238	39.6746	1427.17	8	11710.2	3.96283	0.000683164
	2	238	39.6746	1427.17	8	11710.2	3.96283	0.000683164
	2	238	39.6746	1427.17	8	11710.2	3.96283	0.000683164
	2	238	39.6746	1427.17	8	11710.2	3.96283	0.000683164
	2	238	39.6746	1427.17	8	11710.2	3.96283	0.000683164
	2	239	39.8413	1457.35	8	11820.3	4.01312	0.000676804
	2	239	39.8413	1457.35	8	11820.3	4.01312	0.000676804
	2	239	39.8413	1457.35	8	11820.3	4.01312	0.000676804
	2	239	39.8413	1457.35	8	11820.3	4.01312	0.000676804
	2	239	39.8413	1457.35	8	11820.3	4.01312	0.000676804
	2	239	39.8413	1457.35	8	11820.3	4.01312	0.000676804
	2	239	39.8413	1457.35	8	11820.3	4.01312	0.000676804
	2	239	39.8413	1457.35	8	11820.3	4.01312	0.000676804
	2	242	40.3414	1459.47	8	11718.7	3.45713	0.000682668
	2	242	40.3414	1459.47	8	11718.7	3.45713	0.000682668
	2	242	40.3414	1459.47	8	11718.7	3.45713	0.000682668
	2	242	40.3414	1459.47	8	11718.7	3.45713	0.000682668
	2	242	40.3414	1459.47	8	11718.7	3.45713	0.000682668
	2	242	40.3414	1459.47	8	11718.7	3.45713	0.000682668
	2	242	40.3414	1459.47	8	11718.7	3.45713	0.000682668
	2	242	40.3414	1459.47	8	11718.7	3.45713	0.000682668
	2	243	40.5081	1506.09	8	12086.1	3.68043	0.000661919
	2	243	40.5081	1506.09	8	12086.1	3.68043	0.000661919
	2	243	40.5081	1506.09	8	12086.1	3.68043	0.000661919
	2	243	40.5081	1506.09	8	12086.1	3.68043	0.000661919
	2	243	40.5081	1506.09	8	12086.1	3.68043	0.000661919
	2	243	40.5081	1506.09	8	12086.1	3.68043	0.000661919
	2	243	40.5081	1506.09	8	12086.1	3.68043	0.000661919
	2	243	40.5081	1506.09	8	12086.1	3.68043	0.000661919
	2	244	40.6748	1554.12	8	12500.3	3.85674	0.000639984
	2	244	40.6748	1554.12	8	12500.3	3.85674	0.000639984
	2	244	40.6748	1554.12	8	12500.3	3.85674	0.000639984
	2	244	40.6748	1554.12	8	12500.3	3.85674	0.000639984
	2	244	40.6748	1554.12	8	12500.3	3.85674	0.000639984
	2	244	40.6748	1554.12	8	12500.3	3.85674	0.000639984
	2	244	40.6748	1554.12	8	12500.3	3.85674	0.000639984
	2	244	40.6748	1554.12	8	12500.3	3.85674	0.000639984
	2	248	41.3416	1550.95	8	12606	3.67426	0.000634616
	2	248	41.3416	1550.95	8	12606	3.67426	0.000634616
	2	248	41.3416	1550.95	8	12606	3.67426	0.000634616
	2	248	41.3416	1550.95	8	12606	3.67426	0.000634616
	2	248	41.3416	1550.95	8	12606	3.67426	0.000634616
	2	248	41.3416	1550.95	8	12606	3.67426	0.000634616
	2	248	41.3416	1550.95	8	12606	3.67426	0.000634616
	2	248	41.3416	1550.95	8	12606	3.67426	0.000634616
	2	249	41.5083	1671.33	8	13413.6	4.19135	0.00059641
	2	249	41.5083	1671.33	8	13413.6	4.19135	0.00059641
	2	249	41.5083	1671.33	8	13413.6	4.19135	0.00059641
	2	249	41.5083	1671.33	8	13413.6	4.19135	0.00059641
	2	249	41.5083	1671.33	8	13413.6	4.19135	0.00059641
	2	249	41.5083	1671.33	8	13413.6	4.19135	0.00059641
	2	249	41.5083	1671.33	8	13413.6	4.19135	0.00059641
	2	249	41.5083	1671.33	8	13413.6	4.19135	0.00059641
	2	250	41.675	1743.3	8	13993.3	4.6247	0.000571701
	2	250	41.675	1743.3	8	13993.3	4.6247	0.000571701
	2	250	41.675	1743.3	8	13993.3	4.6247	0.000571701
	2	250	41.675	1743.3	8	13993.3	4.6247	0.000571701
	2	250	41.675	1743.3	8	13993.3	4.6247	0.000571701
	2	250	41.675	1743.3	8	13993.3	4.6247	0.000571701
	2	250	41.675	1743.3	8	13993.3	4.6247	0.000571701
	2	250	41.675	1743.3	8	13993.3	4.6247	0.000571701
	2	253	42.1751	1436.51	10	14575	4.87748	0.000686108
	2	253	42.1751	1436.51	10	14575	4.87748	0.000686108
	2	253	42.1751	1436.51	10	14575	4.87748	0.000686108
	2	253	42.1751	1436.51	10	14575	4.87748	0.000686108
	2	253	42.1751	1436.51	10	14575	4.87748	0.000686108
	2	253	42.1751	1436.51	10	14575	4.87748	0.000686108
	2	253	42.1751	1436.51	10	14575	4.87748	0.000686108
	2	253	42.1751	1436.51	10	14575	4.87748	0.000686108
	2	253	42.1751	1436.51	10	14575	4.87748	0.000686108
	2	253	42.1751	1436.51	10	14575	4.87748	0.000686108
	2	254	42.3418	1309.6	12	14602.8	5.4344	0.000821759
	2	254	42.3418	1309.6	12	14602.8	5.4344	0.000821759
	2	254	42.3418	1309.6	12	14602.8	5.4344	0.000821759
	2	254	42.3418	1309.6	12	14602.8	5.4344	0.000821759
	2	254	42.3418	1309.6	12	14602.8	5.4344	0.000821759
	2	254	42.3418	1309.6	12	14602.8	5.4344	0.000821759
	2	254	42.3418	1309.6	12	14602.8	5.4344	0.000821759
	2	254	42.3418	1309.6	12	14602.8	5.4344	0.000821759
	2	254	42.3418	1309.6	12	14602.8	5.4344	0.000821759
	2	254	42.3418	1309.6	12	14602.8	5.4344	0.000821759
	2	254	42.3418	1309.6	12	14602.8	5.4344	0.000821759
	2	254	42.3418	1309.6	12	14602.8	5.4344	0.000821759
	2	255	42.5085	1408.82	12	15556.2	5.17349	0.000771394
	2	255	42.5085	1408.82	12	15556.2	5.17349	0.000771394
	2	255	42.5085	1408.82	12	15556.2	5.17349	0.000771394
	2	255	42.5085	1408.82	12	15556.2	5.17349	0.000771394
	2	255	42.5085	1408.82	12	15556.2	5.17349	0.000771394
	2	255	42.5085	1408.82	12	15556.2	5.17349	0.000771394
	2	255	42.5085	1408.82	12	15556.2	5.17349	0.000771394
	2	255	42.5085	1408.82	12	15556.2	5.17349	0.000771394
	2	255	42.5085	1408.82	12	15556.2	5.17349	0.000771394
	2	255	42.5085	1408.82	12	15556.2	5.17349	0.000771394
	2	255	42.5085	1408.82	12	15556.2	5.17349	0.000771394
	2	255	42.5085	1408.82	12	15556.2	5.17349	0.000771394
	2	256	42.6752	1415.53	12	15642.8	5.12122	0.000767127
	2	256	42.6752	1415.53	12	15642.8	5.12122	0.000767127
	2	256	42.6752	1415.53	12	15642.8	5.12122	0.000767127
	2	256	42.6752	1415.53	12	15642.8	5.12122	0.000767127
	2	256	42.6752	1415.53	12	15642.8	5.12122	0.000767127
	2	256	42.6752	1415.53	12	15642.8	5.12122	0.000767127
	2	256	42.6752	1415.53	12	15642.8	5.12122	0.000767127
	2	256	42.6752	1415.53	12	15642.8	5.12122	0.000767127
	2	256	42.6752	1415.53	12	15642.8	5.12122	0.000767127
	2	256	42.6752	1415.53	12	15642.8	5.12122	0.000767127
	2	256	42.6752	1415.53	12	15642.8	5.12122	0.000767127
	2	256	42.6752	1415.53	12	15642.8	5.12122	0.000767127
	2	259	43.1753	1145.57	14	14990.8	4.61842	0.000933904
	2	259	43.1753	1145.57	14	14990.8	4.61842	0.000933904
	2	259	43.1753	1145.57	14	14990.8	4.61842	0.000933904
	2	259	43.1753	1145.57	14	14990.8	4.61842	0.000933904
	2	259	43.1753	1145.57	14	14990.8	4.61842	0.000933904
	2	259	43.1753	1145.57	14	14990.8	4.61842	0.000933904
	2	259	43.1753	1145.57	14	14990.8	4.61842	0.000933904
	2	259	43.1753	1145.57	14	14990.8	4.61842	0.000933904
	2	259	43.1753	1145.57	14	14990.8	4.61842	0.000933904
	2	259	43.1753	1145.57	14	14990.8	4.61842	0.000933904
	2	259	43.1753	1145.57	14	14990.8	4.61842	0.000933904
	2	259	43.1753	1145.57	14	14990.8	4.61842	0.000933904
	2	259	43.1753	1145.57	14	14990.8	4.61842	0.000933904
	2	259	43.1753	1145.57	14	14990.8	4.61842	0.000933904
	2	260	43.342	1120.16	15	15791.1	4.85329	0.000949903
	2	260	43.342	1120.16	15	15791.1	4.85329	0.000949903
	2	260	43.342	1120.16	15	15791.1	4.85329	0.000949903
	2	260	43.342	1120.16	15	15791.1	4.85329	0.000949903
	2	260	43.342	1120.16	15	15791.1	4.85329	0.000949903
	2	260	43.342	1120.16	15	15791.1	4.85329	0.000949903
	2	260	43.342	1120.16	15	15791.1	4.85329	0.000949903
	2	260	43.342	1120.16	15	15791.1	4.85329	0.000949903
	2	260	43.342	1120.16	15	15791.1	4.85329	0.000949903
	2	260	43.342	1120.16	15	15791.1	4.85329	0.000949903
	2	260	43.342	1120.16	15	15791.1	4.85329	0.000949903
	2	260	43.342	1120.16	15	15791.1	4.85329	0.000949903
	2	260	43.342	1120.16	15	15791.1	4.85329	0.000949903
	2	260	43.342	1120.16	15	15791.1	4.85329	0.000949903
	2	260	43.342	1120.16	15	15791.1	4.85329	0.000949903
	2	261	43.5087	1093.36	15	15395	4.85842	0.000974345
	2	261	43.5087	1093.36	15	15395	4.85842	0.000974345
	2	261	43.5087	1093.36	15	15395	4.85842	0.000974345
	2	261	43.5087	1093.36	15	15395	4.85842	0.000974345
	2	261	43.5087	1093.36	15	15395	4.85842	0.000974345
	2	261	43.5087	1093.36	15	15395	4.85842	0.000974345
	2	261	43.5087	1093.36	15	15395	4.85842	0.000974345
	2	261	43.5087	1093.36	15	15395	4.85842	0.000974345
	2	261	43.5087	1093.36	15	15395	4.85842	0.000974345
	2	261	43.5087	1093.36	15	15395	4.85842	0.000974345
	2	261	43.5087	1093.36	15	15395	4.85842	0.000974345
	2	261	43.5087	1093.36	15	15395	4.85842	0.000974345
	2	261	43.5087	1093.36	15	15395	4.85842	0.000974345
	2	261	43.5087	1093.36	15	15395	4.85842	0.000974345
	2	261	43.5087	1093.36	15	15395	4.85842	0.000974345
	2	265	44.1755	1023.09	16	15552.5	4.01513	0.00102878
	2	265	44.1755	1023.09	16	15552.5	4.01513	0.00102878
	2	265	44.1755	1023.09	16	15552.5	4.01513	0.00102878
	2	265	44.1755	1023.09	16	15552.5	4.01513	0.00102878
	2	265	44.1755	1023.09	16	15552.5	4.01513	0.00102878
	2	265	44.1755	1023.09	16	15552.5	4.01513	0.00102878
	2	265	44.1755	1023.09	16	15552.5	4.01513	0.00102878
	2	265	44.1755	1023.09	16	15552.5	4.01513	0.00102878
	2	265	44.1755	1023.09	16	15552.5	4.01513	0.00102878
	2	265	44.1755	1023.09	16	15552.5	4.01513	0.00102878
	2	265	44.1755	1023.09	16	15552.5	4.01513	0.00102878
	2	265	44.1755	1023.09	16	15552.5	4.01513	0.00102878
	2	265	44.1755	1023.09	16	15552.5	4.01513	0.00102878
	2	265	44.1755	1023.09	16	15552.5	4.01513	0.00102878
	2	265	44.1755	1023.09	16	15552.5	4.01513	0.00102878
	2	265	44.1755	1023.09	16	15552.5	4.01513	0.00102878
	2	266	44.3422	1053.9	16	15918	4.10527	0.00100515
	2	266	44.3422	1053.9	16	15918	4.10527	0.00100515
	2	266	44.3422	1053.9	16	15918	4.10527	0.00100515
	2	266	44.3422	1053.9	16	15918	4.10527	0.00100515
	2	266	44.3422	1053.9	16	15918	4.10527	0.00100515
	2	266	44.3422	1053.9	16	15918	4.10527	0.00100515
	2	266	44.3422	1053.9	16	15918	4.10527	0.00100515
	2	266	44.3422	1053.9	16	15918	4.10527	0.00100515
	2	266	44.3422	1053.9	16	15918	4.10527	0.00100515
	2	266	44.3422	1053.9	16	15918	4.10527	0.00100515
	2	266	44.3422	1053.9	16	15918	4.10527	0.00100515
	2	266	44.3422	1053.9	16	15918	4.10527	0.00100515
	2	266	44.3422	1053.9	16	15918	4.10527	0.00100515
	2	266	44.3422	1053.9	16	15918	4.10527	0.00100515
	2	266	44.3422	1053.9	16	15918	4.10527	0.00100515
	2	266	44.3422	1053.9	16	15918	4.10527	0.00100515
	2	267	44.5089	1061.46	16	16062.4	4.15548	0.000996113
	2	267	44.5089	1061.46	16	16062.4	4.15548	0.000996113
	2	267	44.5089	1061.46	16	16062.4	4.15548	0.000996113
	2	267	44.5089	1061.46	16	16062.4	4.15548	0.000996113
	2	267	44.5089	1061.46	16	16062.4	4.15548	0.000996113
	2	267	44.5089	1061.46	16	16062.4	4.15548	0.000996113
	2	267	44.5089	1061.46	16	16062.4	4.15548	0.000996113
	2	267	44.5089	1061.46	16	16062.4	4.15548	0.000996113
	2	267	44.5089	1061.46	16	16062.4	4.15548	0.000996113
	2	267	44.5089	1061.46	16	16062.4	4.15548	0.000996113
	2	267	44.5089	1061.46	16	16062.4	4.15548	0.000996113
	2	267	44.5089	1061.46	16	16062.4	4.15548	0.000996113
	2	267	44.5089	1061.46	16	16062.4	4.15548	0.000996113
	2	267	44.5089	1061.46	16	16062.4	4.15548	0.000996113
	2	267	44.5089	1061.46	16	16062.4	4.15548	0.000996113
	2	267	44.5089	1061.46	16	16062.4	4.15548	0.000996113
	2	270	45.009	1094.35	16	16676	3.99782	0.000959464
	2	270	45.009	1094.35	16	16676	3.99782	0.000959464
	2	270	45.009	1094.35	16	16676	3.99782	0.000959464
	2	270	45.009	1094.35	16	16676	3.99782	0.000959464
	2	270	45.009	1094.35	16	16676	3.99782	0.000959464
	2	270	45.009	1094.35	16	16676	3.99782	0.000959464
	2	270	45.009	1094.35	16	16676	3.99782	0.000959464
	2	270	45.009	1094.35	16	16676	3.99782	0.000959464
	2	270	45.009	1094.35	16	16676	3.99782	0.000959464
	2	270	45.009	1094.35	16	16676	3.99782	0.000959464
	2	270	45.009	1094.35	16	16676	3.99782	0.000959464
	2	270	45.009	1094.35	16	16676	3.99782	0.000959464
	2	270	45.009	1094.35	16	16676	3.99782	0.000959464
	2	270	45.009	1094.35	16	16676	3.99782	0.000959464
	2	270	45.009	1094.35	16	16676	3.99782	0.000959464
	2	270	45.009	1094.35	16	16676	3.99782	0.000959464
	2	271	45.1757	1063.77	16	16121.1	3.84691	0.000992487
	2	271	45.1757	1063.77	16	16121.1	3.84691	0.000992487
	2	271	45.1757	1063.77	16	16121.1	3.84691	0.000992487
	2	271	45.1757	1063.77	16	16121.1	3.84691	0.000992487
	2	271	45.1757	1063.77	16	16121.1	3.84691	0.000992487
	2	271	45.1757	1063.77	16	16121.1	3.84691	0.000992487
	2	271	45.1757	1063.77	16	16121.1	3.84691	0.000992487
	2	271	45.1757	1063.77	16	16121.1	3.84691	0.000992487
	2	271	45.1757	1063.77	16	16121.1	3.84691	0.000992487
	2	271	45.1757	1063.77	16	16121.1	3.84691	0.000992487
	2	271	45.1757	1063.77	16	16121.1	3.84691	0.000992487
	2	271	45.1757	1063.77	16	16121.1	3.84691	0.000992487
	2	271	45.1757	1063.77	16	16121.1	3.84691	0.000992487
	2	271	45.1757	1063.77	16	16121.1	3.84691	0.000992487
	2	271	45.1757	1063.77	16	16121.1	3.84691	0.000992487
	2	271	45.1757	1063.77	16	16121.1	3.84691	0.000992487
	2	272	45.3424	1113.13	16	16840.6	4.06314	0.000950082
	2	272	45.3424	1113.13	16	16840.6	4.06314	0.000950082
	2	272	45.3424	1113.13	16	16840.6	4.06314	0.000950082
	2	272	45.3424	1113.13	16	16840.6	4.06314	0.000950082
	2	272	45.3424	1113.13	16	16840.6	4.06314	0.000950082
	2	272	45.3424	1113.13	16	16840.6	4.06314	0.000950082
	2	272	45.3424	1113.13	16	16840.6	4.06314	0.000950082
	2	272	45.3424	1113.13	16	16840.6	4.06314	0.000950082
	2	272	45.3424	1113.13	16	16840.6	4.06314	0.000950082
	2	272	45.3424	1113.13	16	16840.6	4.06314	0.000950082
	2	272	45.3424	1113.13	16	16840.6	4.06314	0.000950082
	2	272	45.3424	1113.13	16	16840.6	4.06314	0.000950082
	2	272	45.3424	1113.13	16	16840.6	4.06314	0.000950082
	2	272	45.3424	1113.13	16	16840.6	4.06314	0.000950082
	2	272	45.3424	1113.13	16	16840.6	4.06314	0.000950082
	2	272	45.3424	1113.13	16	16840.6	4.06314	0.000950082
	2	273	45.5091	1213.54	16	18351.8	4.00898	0.00087185
	2	273	45.5091	1213.54	16	18351.8	4.00898	0.00087185
	2	273	45.5091	1213.54	16	18351.8	4.00898	0.00087185
	2	273	45.5091	1213.54	16	18351.8	4.00898	0.00087185
	2	273	45.5091	1213.54	16	18351.8	4.00898	0.00087185
	2	273	45.5091	1213.54	16	18351.8	4.00898	0.00087185
	2	273	45.5091	1213.54	16	18351.8	4.00898	0.00087185
	2	273	45.5091	1213.54	16	18351.8	4.00898	0.00087185
	2	273	45.5091	1213.54	16	18351.8	4.00898	0.00087185
	2	273	45.5091	1213.54	16	18351.8	4.00898	0.00087185
	2	273	45.5091	1213.54	16	18351.8	4.00898	0.00087185
	2	273	45.5091	1213.54	16	18351.8	4.00898	0.00087185
	2	273	45.5091	1213.54	16	18351.8	4.00898	0.00087185
	2	273	45.5091	1213.54	16	18351.8	4.00898	0.00087185
	2	273	45.5091	1213.54	16	18351.8	4.00898	0.00087185
	2	273	45.5091	1213.54	16	18351.8	4.00898	0.00087185
	2	276	46.0092	1223.5	16	18781.8	3.99196	0.000851886
	2	276	46.0092	1223.5	16	18781.8	3.99196	0.000851886
	2	276	46.0092	1223.5	16	18781.8	3.99196	0.000851886
	2	276	46.0092	1223.5	16	18781.8	3.99196	0.000851886
	2	276	46.0092	1223.5	16	18781.8	3.99196	0.000851886
	2	276	46.0092	1223.5	16	18781.8	3.99196	0.000851886
	2	276	46.0092	1223.5	16	18781.8	3.99196	0.000851886
	2	276	46.0092	1223.5	16	18781.8	3.99196	0.000851886
	2	276	46.0092	1223.5	16	18781.8	3.99196	0.000851886
	2	276	46.0092	1223.5	16	18781.8	3.99196	0.000851886
	2	276	46.0092	1223.5	16	18781.8	3.99196	0.000851886
	2	276	46.0092	1223.5	16	18781.8	3.99196	0.000851886
	2	276	46.0092	1223.5	16	18781.8	3.99196	0.000851886
	2	276	46.0092	1223.5	16	18781.8	3.99196	0.000851886
	2	276	46.0092	1223.5	16	18781.8	3.99196	0.000851886
	2	276	46.0092	1223.5	16	18781.8	3.99196	0.000851886
	2	277	46.1759	1197.25	16	18347.7	3.84286	0.000872043
	2	277	46.1759	1197.25	16	18347.7	3.84286	0.000872043
	2	277	46.1759	1197.25	16	18347.7	3.84286	0.000872043
	2	277	46.1759	1197.25	16	18347.7	3.84286	0.000872043
	2	277	46.1759	1197.25	16	18347.7	3.84286	0.000872043
	2	277	46.1759	1197.25	16	18347.7	3.84286	0.000872043
	2	277	46.1759	1197.25	16	18347.7	3.84286	0.000872043
	2	277	46.1759	1197.25	16	18347.7	3.84286	0.000872043
	2	277	46.1759	1197.25	16	18347.7	3.84286	0.000872043
	2	277	46.1759	1197.25	16	18347.7	3.84286	0.000872043
	2	277	46.1759	1197.25	16	18347.7	3.84286	0.000872043
	2	277	46.1759	1197.25	16	18347.7	3.84286	0.000872043
	2	277	46.1759	1197.25	16	18347.7	3.84286	0.000872043
	2	277	46.1759	1197.25	16	18347.7	3.84286	0.000872043
	2	277	46.1759	1197.25	16	18347.7	3.84286	0.000872043
	2	277	46.1759	1197.25	16	18347.7	3.84286	0.000872043
	2	278	46.3426	1229.6	16	18812.9	3.99283	0.000850478
	2	278	46.3426	1229.6	16	18812.9	3.99283	0.000850478
	2	278	46.3426	1229.6	16	18812.9	3.99283	0.000850478
	2	278	46.3426	1229.6	16	18812.9	3.99283	0.000850478
	2	278	46.3426	1229.6	16	18812.9	3.99283	0.000850478
	2	278	46.3426	1229.6	16	18812.9	3.99283	0.000850478
	2	278	46.3426	1229.6	16	18812.9	3.99283	0.000850478
	2	278	46.3426	1229.6	16	18812.9	3.99283	0.000850478
	2	278	46.3426	1229.6	16	18812.9	3.99283	0.000850478
	2	278	46.3426	1229.6	16	18812.9	3.99283	0.000850478
	2	278	46.3426	1229.6	16	18812.9	3.99283	0.000850478
	2	278	46.3426	1229.6	16	18812.9	3.99283	0.000850478
	2	278	46.3426	1229.6	16	18812.9	3.99283	0.000850478
	2	278	46.3426	1229.6	16	18812.9	3.99283	0.000850478
	2	278	46.3426	1229.6	16	18812.9	3.99283	0.000850478
	2	278	46.3426	1229.6	16	18812.9	3.99283	0.000850478
	2	282	47.0094	1228.45	16	18663.3	3.86048	0.000857298
	2	282	47.0094	1228.45	16	18663.3	3.86048	0.000857298
	2	282	47.0094	1228.45	16	18663.3	3.86048	0.000857298
	2	282	47.0094	1228.45	16	18663.3	3.86048	0.000857298
	2	282	47.0094	1228.45	16	18663.3	3.86048	0.000857298
	2	282	47.0094	1228.45	16	18663.3	3.86048	0.000857298
	2	282	47.0094	1228.45	16	18663.3	3.86048	0.000857298
	2	282	47.0094	1228.45	16	18663.3	3.86048	0.000857298
	2	282	47.0094	1228.45	16	18663.3	3.86048	0.000857298
	2	282	47.0094	1228.45	16	18663.3	3.86048	0.000857298
	2	282	47.0094	1228.45	16	18663.3	3.86048	0.000857298
	2	282	47.0094	1228.45	16	18663.3	3.86048	0.000857298
	2	282	47.0094	1228.45	16	18663.3	3.86048	0.000857298
	2	282	47.0094	1228.45	16	18663.3	3.86048	0.000857298
	2	282	47.0094	1228.45	16	18663.3	3.86048	0.000857298
	2	282	47.0094	1228.45	16	18663.3	3.86048	0.000857298
	2	283	47.1761	1253.4	16	19017.6	3.91604	0.000841324
	2	283	47.1761	1253.4	16	19017.6	3.91604	0.000841324
	2	283	47.1761	1253.4	16	19017.6	3.91604	0.000841324
	2	283	47.1761	1253.4	16	19017.6	3.91604	0.000841324
	2	283	47.1761	1253.4	16	19017.6	3.91604	0.000841324
	2	283	47.1761	1253.4	16	19017.6	3.91604	0.000841324
	2	283	47.1761	1253.4	16	19017.6	3.91604	0.000841324
	2	283	47.1761	1253.4	16	19017.6	3.91604	0.000841324
	2	283	47.1761	1253.4	16	19017.6	3.91604	0.000841324
	2	283	47.1761	1253.4	16	19017.6	3.91604	0.000841324
	2	283	47.1761	1253.4	16	19017.6	3.91604	0.000841324
	2	283	47.1761	1253.4	16	19017.6	3.91604	0.000841324
	2	283	47.1761	1253.4	16	19017.6	3.91604	0.000841324
	2	283	47.1761	1253.4	16	19017.6	3.91604	0.000841324
	2	283	47.1761	1253.4	16	19017.6	3.91604	0.000841324
	2	283	47.1761	1253.4	16	19017.6	3.91604	0.000841324
	2	284	47.3428	1231.48	16	18816.9	3.78353	0.000850301
	2	284	47.3428	1231.48	16	18816.9	3.78353	0.000850301
	2	284	47.3428	1231.48	16	18816.9	3.78353	0.000850301
	2	284	47.3428	1231.48	16	18816.9	3.78353	0.000850301
	2	284	47.3428	1231.48	16	18816.9	3.78353	0.000850301
	2	284	47.3428	1231.48	16	18816.9	3.78353	0.000850301
	2	284	47.3428	1231.48	16	18816.9	3.78353	0.000850301
	2	284	47.3428	1231.48	16	18816.9	3.78353	0.000850301
	2	284	47.3428	1231.48	16	18816.9	3.78353	0.000850301
	2	284	47.3428	1231.48	16	18816.9	3.78353	0.000850301
	2	284	47.3428	1231.48	16	18816.9	3.78353	0.000850301
	2	284	47.3428	1231.48	16	18816.9	3.78353	0.000850301
	2	284	47.3428	1231.48	16	18816.9	3.78353	0.000850301
	2	284	47.3428	1231.48	16	18816.9	3.78353	0.000850301
	2	284	47.3428	1231.48	16	18816.9	3.78353	0.000850301
	2	284	47.3428	1231.48	16	18816.9	3.78353	0.000850301
	2	287	47.8429	1242.28	16	19471.6	3.60916	0.000821708
	2	287	47.8429	1242.28	16	19471.6	3.60916	0.000821708
	2	287	47.8429	1242.28	16	19471.6	3.60916	0.000821708
	2	287	47.8429	1242.28	16	19471.6	3.60916	0.000821708
	2	287	47.8429	1242.28	16	19471.6	3.60916	0.000821708
	2	287	47.8429	1242.28	16	19471.6	3.60916	0.000821708
	2	287	47.8429	1242.28	16	19471.6	3.60916	0.000821708
	2	287	47.8429	1242.28	16	19471.6	3.60916	0.000821708
	2	287	47.8429	1242.28	16	19471.6	3.60916	0.000821708
	2	287	47.8429	1242.28	16	19471.6	3.60916	0.000821708
	2	287	47.8429	1242.28	16	19471.6	3.60916	0.000821708
	2	287	47.8429	1242.28	16	19471.6	3.60916	0.000821708
	2	287	47.8429	1242.28	16	19471.6	3.60916	0.000821708
	2	287	47.8429	1242.28	16	19471.6	3.60916	0.000821708
	2	287	47.8429	1242.28	16	19471.6	3.60916	0.000821708
	2	287	47.8429	1242.28	16	19471.6	3.60916	0.000821708
	2	288	48.0096	1289.23	16	19991.2	3.66415	0.000800352
	2	288	48.0096	1289.23	16	19991.2	3.66415	0.000800352
	2	288	48.0096	1289.23	16	19991.2	3.66415	0.000800352
	2	288	48.0096	1289.23	16	19991.2	3.66415	0.000800352
	2	288	48.0096	1289.23	16	19991.2	3.66415	0.000800352
	2	288	48.0096	1289.23	16	19991.2	3.66415	0.000800352
	2	288	48.0096	1289.23	16	19991.2	3.66415	0.000800352
	2	288	48.0096	1289.23	16	19991.2	3.66415	0.000800352
	2	288	48.0096	1289.23	16	19991.2	3.66415	0.000800352
	2	288	48.0096	1289.23	16	19991.2	3.66415	0.000800352
	2	288	48.0096	1289.23	16	19991.2	3.66415	0.000800352
	2	288	48.0096	1289.23	16	19991.2	3.66415	0.000800352
	2	288	48.0096	1289.23	16	19991.2	3.66415	0.000800352
	2	288	48.0096	1289.23	16	19991.2	3.66415	0.000800352
	2	288	48.0096	1289.23	16	19991.2	3.66415	0.000800352
	2	288	48.0096	1289.23	16	19991.2	3.66415	0.000800352
	2	289	48.1763	1331.32	16	20357.9	3.69392	0.000785937
	2	289	48.1763	1331.32	16	20357.9	3.69392	0.000785937
	2	289	48.1763	1331.32	16	20357.9	3.69392	0.000785937
	2	289	48.1763	1331.32	16	20357.9	3.69392	0.000785937
	2	289	48.1763	1331.32	16	20357.9	3.69392	0.000785937
	2	289	48.1763	1331.32	16	20357.9	3.69392	0.000785937
	2	289	48.1763	1331.32	16	20357.9	3.69392	0.000785937
	2	289	48.1763	1331.32	16	20357.9	3.69392	0.000785937
	2	289	48.1763	1331.32	16	20357.9	3.69392	0.000785937
	2	289	48.1763	1331.32	16	20357.9	3.69392	0.000785937
	2	289	48.1763	1331.32	16	20357.9	3.69392	0.000785937
	2	289	48.1763	1331.32	16	20357.9	3.69392	0.000785937
	2	289	48.1763	1331.32	16	20357.9	3.69392	0.000785937
	2	289	48.1763	1331.32	16	20357.9	3.69392	0.000785937
	2	289	48.1763	1331.32	16	20357.9	3.69392	0.000785937
	2	289	48.1763	1331.32	16	20357.9	3.69392	0.000785937
	2	293	48.8431	1328.33	17	21433.3	3.78028	0.00079316
	2	293	48.8431	1328.33	17	21433.3	3.78028	0.00079316
	2	293	48.8431	1328.33	17	21433.3	3.78028	0.00079316
	2	293	48.8431	1328.33	17	21433.3	3.78028	0.00079316
	2	293	48.8431	1328.33	17	21433.3	3.78028	0.00079316
	2	293	48.8431	1328.33	17	21433.3	3.78028	0.00079316
	2	293	48.8431	1328.33	17	21433.3	3.78028	0.00079316
	2	293	48.8431	1328.33	17	21433.3	3.78028	0.00079316
	2	293	48.8431	1328.33	17	21433.3	3.78028	0.00079316
	2	293	48.8431	1328.33	17	21433.3	3.78028	0.00079316
	2	293	48.8431	1328.33	17	21433.3	3.78028	0.00079316
	2	293	48.8431	1328.33	17	21433.3	3.78028	0.00079316
	2	293	48.8431	1328.33	17	21433.3	3.78028	0.00079316
	2	293	48.8431	1328.33	17	21433.3	3.78028	0.00079316
	2	293	48.8431	1328.33	17	21433.3	3.78028	0.00079316
	2	293	48.8431	1328.33	17	21433.3	3.78028	0.00079316
	2	293	48.8431	1328.33	17	21433.3	3.78028	0.00079316
	2	294	49.0098	1262.04	18	21604.8	3.9816	0.000833147
	2	294	49.0098	1262.04	18	21604.8	3.9816	0.000833147
	2	294	49.0098	1262.04	18	21604.8	3.9816	0.000833147
	2	294	49.0098	1262.04	18	21604.8	3.9816	0.000833147
	2	294	49.0098	1262.04	18	21604.8	3.9816	0.000833147
	2	294	49.0098	1262.04	18	21604.8	3.9816	0.000833147
	2	294	49.0098	1262.04	18	21604.8	3.9816	0.000833147
	2	294	49.0098	1262.04	18	21604.8	3.9816	0.000833147
	2	294	49.0098	1262.04	18	21604.8	3.9816	0.000833147
	2	294	49.0098	1262.04	18	21604.8	3.9816	0.000833147
	2	294	49.0098	1262.04	18	21604.8	3.9816	0.000833147
	2	294	49.0098	1262.04	18	21604.8	3.9816	0.000833147
	2	294	49.0098	1262.04	18	21604.8	3.9816	0.000833147
	2	294	49.0098	1262.04	18	21604.8	3.9816	0.000833147
	2	294	49.0098	1262.04	18	21604.8	3.9816	0.000833147
	2	294	49.0098	1262.04	18	21604.8	3.9816	0.000833147
	2	294	49.0098	1262.04	18	21604.8	3.9816	0.000833147
	2	294	49.0098	1262.04	18	21604.8	3.9816	0.000833147
	2	295	49.1765	1147.88	20	22170.9	4.06259	0.000902083
	2	295	49.1765	1147.88	20	22170.9	4.06259	0.000902083
	2	295	49.1765	1147.88	20	22170.9	4.06259	0.000902083
	2	295	49.1765	1147.88	20	22170.9	4.06259	0.000902083
	2	295	49.1765	1147.88	20	22170.9	4.06259	0.000902083
	2	295	49.1765	1147.88	20	22170.9	4.06259	0.000902083
	2	295	49.1765	1147.88	20	22170.9	4.06259	0.000902083
	2	295	49.1765	1147.88	20	22170.9	4.06259	0.000902083
	2	295	49.1765	1147.88	20	22170.9	4.06259	0.000902083
	2	295	49.1765	1147.88	20	22170.9	4.06259	0.000902083
	2	295	49.1765	1147.88	20	22170.9	4.06259	0.000902083
	2	295	49.1765	1147.88	20	22170.9	4.06259	0.000902083
	2	295	49.1765	1147.88	20	22170.9	4.06259	0.000902083
	2	295	49.1765	1147.88	20	22170.9	4.06259	0.000902083
	2	295	49.1765	1147.88	20	22170.9	4.06259	0.000902083
	2	295	49.1765	1147.88	20	22170.9	4.06259	0.000902083
	2	295	49.1765	1147.88	20	22170.9	4.06259	0.000902083
	2	295	49.1765	1147.88	20	22170.9	4.06259	0.000902083
	2	295	49.1765	1147.88	20	22170.9	4.06259	0.000902083
	2	295	49.1765	1147.88	20	22170.9	4.06259	0.000902083
	2	298	49.6766	1166.66	20	22411.4	3.62364	0.000892402
	2	298	49.6766	1166.66	20	22411.4	3.62364	0.000892402
	2	298	49.6766	1166.66	20	22411.4	3.62364	0.000892402
	2	298	49.6766	1166.66	20	22411.4	3.62364	0.000892402
	2	298	49.6766	1166.66	20	22411.4	3.62364	0.000892402
	2	298	49.6766	1166.66	20	22411.4	3.62364	0.000892402
	2	298	49.6766	1166.66	20	22411.4	3.62364	0.000892402
	2	298	49.6766	1166.66	20	22411.4	3.62364	0.000892402
	2	298	49.6766	1166.66	20	22411.4	3.62364	0.000892402
	2	298	49.6766	1166.66	20	22411.4	3.62364	0.000892402
	2	298	49.6766	1166.66	20	22411.4	3.62364	0.000892402
	2	298	49.6766	1166.66	20	22411.4	3.62364	0.000892402
	2	298	49.6766	1166.66	20	22411.4	3.62364	0.000892402
	2	298	49.6766	1166.66	20	22411.4	3.62364	0.000892402
	2	298	49.6766	1166.66	20	22411.4	3.62364	0.000892402
	2	298	49.6766	1166.66	20	22411.4	3.62364	0.000892402
	2	298	49.6766	1166.66	20	22411.4	3.62364	0.000892402
	2	298	49.6766	1166.66	20	22411.4	3.62364	0.000892402
	2	298	49.6766	1166.66	20	22411.4	3.62364	0.000892402
	2	298	49.6766	1166.66	20	22411.4	3.62364	0.000892402
	2	299	49.8433	1193.04	20	22930.1	3.61569	0.000872218
	2	299	49.8433	1193.04	20	22930.1	3.61569	0.000872218
	2	299	49.8433	1193.04	20	22930.1	3.61569	0.000872218
	2	299	49.8433	1193.04	20	22930.1	3.61569	0.000872218
	2	299	49.8433	1193.04	20	22930.1	3.61569	0.000872218
	2	299	49.8433	1193.04	20	22930.1	3.61569	0.000872218
	2	299	49.8433	1193.04	20	22930.1	3.61569	0.000872218
	2	299	49.8433	1193.04	20	22930.1	3.61569	0.000872218
	2	299	49.8433	1193.04	20	22930.1	3.61569	0.000872218
	2	299	49.8433	1193.04	20	22930.1	3.61569	0.000872218
	2	299	49.8433	1193.04	20	22930.1	3.61569	0.000872218
	2	299	49.8433	1193.04	20	22930.1	3.61569	0.000872218
	2	299	49.8433	1193.04	20	22930.1	3.61569	0.000872218
	2	299	49.8433	1193.04	20	22930.1	3.61569	0.000872218
	2	299	49.8433	1193.04	20	22930.1	3.61569	0.000872218
	2	299	49.8433	1193.04	20	22930.1	3.61569	0.000872218
	2	299	49.8433	1193.04	20	22930.1	3.61569	0.000872218
	2	299	49.8433	1193.04	20	22930.1	3.61569	0.000872218
	2	299	49.8433	1193.04	20	22930.1	3.61569	0.000872218
	2	299	49.8433	1193.04	20	22930.1	3.61569	0.000872218
	2	300	50.01	1205.69	20	23169.4	3.67769	0.000863209
	2	300	50.01	1205.69	20	23169.4	3.67769	0.000863209
	2	300	50.01	1205.69	20	23169.4	3.67769	0.000863209
	2	300	50.01	1205.69	20	23169.4	3.67769	0.000863209
	2	300	50.01	1205.69	20	23169.4	3.67769	0.000863209
	2	300	50.01	1205.69	20	23169.4	3.67769	0.000863209
	2	300	50.01	1205.69	20	23169.4	3.67769	0.000863209
	2	300	50.01	1205.69	20	23169.4	3.67769	0.000863209
	2	300	50.01	1205.69	20	23169.4	3.67769	0.000863209
	2	300	50.01	1205.69	20	23169.4	3.67769	0.000863209
	2	300	50.01	1205.69	20	23169.4	3.67769	0.000863209
	2	300	50.01	1205.69	20	23169.4	3.67769	0.000863209
	2	300	50.01	1205.69	20	23169.4	3.67769	0.000863209
	2	300	50.01	1205.69	20	23169.4	3.67769	0.000863209
	2	300	50.01	1205.69	20	23169.4	3.67769	0.000863209
	2	300	50.01	1205.69	20	23169.4	3.67769	0.000863209
	2	300	50.01	1205.69	20	23169.4	3.67769	0.000863209
	2	300	50.01	1205.69	20	23169.4	3.67769	0.000863209
	2	300	50.01	1205.69	20	23169.4	3.67769	0.000863209
	2	300	50.01	1205.69	20	23169.4	3.67769	0.000863209
	2	301	50.1767	1234.4	20	23690.4	3.71064	0.000844223
	2	301	50.1767	1234.4	20	23690.4	3.71064	0.000844223
	2	301	50.1767	1234.4	20	23690.4	3.71064	0.000844223
	2	301	50.1767	1234.4	20	23690.4	3.71064	0.000844223
	2	301	50.1767	1234.4	20	23690.4	3.71064	0.000844223
	2	301	50.1767	1234.4	20	23690.4	3.71064	0.000844223
	2	301	50.1767	1234.4	20	23690.4	3.71064	0.000844223
	2	301	50.1767	1234.4	20	23690.4	3.71064	0.000844223
	2	301	50.1767	1234.4	20	23690.4	3.71064	0.000844223
	2	301	50.1767	1234.4	20	23690.4	3.71064	0.000844223
	2	301	50.1767	1234.4	20	23690.4	3.71064	0.000844223
	2	301	50.1767	1234.4	20	23690.4	3.71064	0.000844223
	2	301	50.1767	1234.4	20	23690.4	3.71064	0.000844223
	2	301	50.1767	1234.4	20	23690.4	3.71064	0.000844223
	2	301	50.1767	1234.4	20	23690.4	3.71064	0.000844223
	2	301	50.1767	1234.4	20	23690.4	3.71064	0.000844223
	2	301	50.1767	1234.4	20	23690.4	3.71064	0.000844223
	2	301	50.1767	1234.4	20	23690.4	3.71064	0.000844223
	2	301	50.1767	1234.4	20	23690.4	3.71064	0.000844223
	2	301	50.1767	1234.4	20	23690.4	3.71064	0.000844223
	2	304	50.6768	976.279	22	21674.5	3.55977	0.00101502
	2	304	50.6768	976.279	22	21674.5	3.55977	0.00101502
	2	304	50.6768	976.279	22	21674.5	3.55977	0.00101502
	2	304	50.6768	976.279	22	21674.5	3.55977	0.00101502
	2	304	50.6768	976.279	22	21674.5	3.55977	0.00101502
	2	304	50.6768	976.279	22	21674.5	3.55977	0.00101502
	2	304	50.6768	976.279	22	21674.5	3.55977	0.00101502
	2	304	50.6768	976.279	22	21674.5	3.55977	0.00101502
	2	304	50.6768	976.279	22	21674.5	3.55977	0.00101502
	2	304	50.6768	976.279	22	21674.5	3.55977	0.00101502
	2	304	50.6768	976.279	22	21674.5	3.55977	0.00101502
	2	304	50.6768	976.279	22	21674.5	3.55977	0.00101502
	2	304	50.6768	976.279	22	21674.5	3.55977	0.00101502
	2	304	50.6768	976.279	22	21674.5	3.55977	0.00101502
	2	304	50.6768	976.279	22	21674.5	3.55977	0.00101502
	2	304	50.6768	976.279	22	21674.5	3.55977	0.00101502
	2	304	50.6768	976.279	22	21674.5	3.55977	0.00101502
	2	304	50.6768	976.279	22	21674.5	3.55977	0.00101502
	2	304	50.6768	976.279	22	21674.5	3.55977	0.00101502
	2	304	50.6768	976.279	22	21674.5	3.55977	0.00101502
	2	304	50.6768	976.279	22	21674.5	3.55977	0.00101502
	2	304	50.6768	976.279	22	21674.5	3.55977	0.00101502
	2	305	50.8435	989.371	24	23958.3	4.06565	0.00100174
	2	305	50.8435	989.371	24	23958.3	4.06565	0.00100174
	2	305	50.8435	989.371	24	23958.3	4.06565	0.00100174
	2	305	50.8435	989.371	24	23958.3	4.06565	0.00100174
	2	305	50.8435	989.371	24	23958.3	4.06565	0.00100174
	2	305	50.8435	989.371	24	23958.3	4.06565	0.00100174
	2	305	50.8435	989.371	24	23958.3	4.06565	0.00100174
	2	305	50.8435	989.371	24	23958.3	4.06565	0.00100174
	2	305	50.8435	989.371	24	23958.3	4.06565	0.00100174
	2	305	50.8435	989.371	24	23958.3	4.06565	0.00100174
	2	305	50.8435	989.371	24	23958.3	4.06565	0.00100174
	2	305	50.8435	989.371	24	23958.3	4.06565	0.00100174
	2	305	50.8435	989.371	24	23958.3	4.06565	0.00100174
	2	305	50.8435	989.371	24	23958.3	4.06565	0.00100174
	2	305	50.8435	989.371	24	23958.3	4.06565	0.00100174
	2	305	50.8435	989.371	24	23958.3	4.06565	0.00100174
	2	305	50.8435	989.371	24	23958.3	4.06565	0.00100174
	2	305	50.8435	989.371	24	23958.3	4.06565	0.00100174
	2	305	50.8435	989.371	24	23958.3	4.06565	0.00100174
	2	305	50.8435	989.371	24	23958.3	4.06565	0.00100174
	2	305	50.8435	989.371	24	23958.3	4.06565	0.00100174
	2	305	50.8435	989.371	24	23958.3	4.06565	0.00100174
	2	305	50.8435	989.371	24	23958.3	4.06565	0.00100174
	2	305	50.8435	989.371	24	23958.3	4.06565	0.00100174
	2	306	51.0102	1032.94	24	25051.5	3.8428	0.000958027
	2	306	51.0102	1032.94	24	25051.5	3.8428	0.000958027
	2	306	51.0102	1032.94	24	25051.5	3.8428	0.000958027
	2	306	51.0102	1032.94	24	25051.5	3.8428	0.000958027
	2	306	51.0102	1032.94	24	25051.5	3.8428	0.000958027
	2	306	51.0102	1032.94	24	25051.5	3.8428	0.000958027
	2	306	51.0102	1032.94	24	25051.5	3.8428	0.000958027
	2	306	51.0102	1032.94	24	25051.5	3.8428	0.000958027
	2	306	51.0102	1032.94	24	25051.5	3.8428	0.000958027
	2	306	51.0102	1032.94	24	25051.5	3.8428	0.000958027
	2	306	51.0102	1032.94	24	25051.5	3.8428	0.000958027
	2	306	51.0102	1032.94	24	25051.5	3.8428	0.000958027
	2	306	51.0102	1032.94	24	25051.5	3.8428	0.000958027
	2	306	51.0102	1032.94	24	25051.5	3.8428	0.000958027
	2	306	51.0102	1032.94	24	25051.5	3.8428	0.000958027
	2	306	51.0102	1032.94	24	25051.5	3.8428	0.000958027
	2	306	51.0102	1032.94	24	25051.5	3.8428	0.000958027
	2	306	51.0102	1032.94	24	25051.5	3.8428	0.000958027
	2	306	51.0102	1032.94	24	25051.5	3.8428	0.000958027
	2	306	51.0102	1032.94	24	25051.5	3.8428	0.000958027
	2	306	51.0102	1032.94	24	25051.5	3.8428	0.000958027
	2	306	51.0102	1032.94	24	25051.5	3.8428	0.000958027
	2	306	51.0102	1032.94	24	25051.5	3.8428	0.000958027
	2	306	51.0102	1032.94	24	25051.5	3.8428	0.000958027
	2	310	51.677	891.084	28	25198.3	3.73405	0.00111119
	2	310	51.677	891.084	28	25198.3	3.73405	0.00111119
	2	310	51.677	891.084	28	25198.3	3.73405	0.00111119
	2	310	51.677	891.084	28	25198.3	3.73405	0.00111119
	2	310	51.677	891.084	28	25198.3	3.73405	0.00111119
	2	310	51.677	891.084	28	25198.3	3.73405	0.00111119
	2	310	51.677	891.084	28	25198.3	3.73405	0.00111119
	2	310	51.677	891.084	28	25198.3	3.73405	0.00111119
	2	310	51.677	891.084	28	25198.3	3.73405	0.00111119
	2	310	51.677	891.084	28	25198.3	3.73405	0.00111119
	2	310	51.677	891.084	28	25198.3	3.73405	0.00111119
	2	310	51.677	891.084	28	25198.3	3.73405	0.00111119
	2	310	51.677	891.084	28	25198.3	3.73405	0.00111119
	2	310	51.677	891.084	28	25198.3	3.73405	0.00111119
	2	310	51.677	891.084	28	25198.3	3.73405	0.00111119
	2	310	51.677	891.084	28	25198.3	3.73405	0.00111119
	2	310	51.677	891.084	28	25198.3	3.73405	0.00111119
	2	310	51.677	891.084	28	25198.3	3.73405	0.00111119
	2	310	51.677	891.084	28	25198.3	3.73405	0.00111119
	2	310	51.677	891.084	28	25198.3	3.73405	0.00111119
	2	310	51.677	891.084	28	25198.3	3.73405	0.00111119
	2	310	51.677	891.084	28	25198.3	3.73405	0.00111119
	2	310	51.677	891.084	28	25198.3	3.73405	0.00111119
	2	310	51.677	891.084	28	25198.3	3.73405	0.00111119
	2	310	51.677	891.084	28	25198.3	3.73405	0.00111119
	2	310	51.677	891.084	28	25198.3	3.73405	0.00111119
	2	310	51.677	891.084	28	25198.3	3.73405	0.00111119
	2	310	51.677	891.084	28	25198.3	3.73405	0.00111119
	2	311	51.8437	871.784	29	25524.3	3.77951	0.00113617
	2	311	51.8437	871.784	29	25524.3	3.77951	0.00113617
	2	311	51.8437	871.784	29	25524.3	3.77951	0.00113617
	2	311	51.8437	871.784	29	25524.3	3.77951	0.00113617
	2	311	51.8437	871.784	29	25524.3	3.77951	0.00113617
	2	311	51.8437	871.784	29	25524.3	3.77951	0.00113617
	2	311	51.8437	871.784	29	25524.3	3.77951	0.00113617
	2	311	51.8437	871.784	29	25524.3	3.77951	0.00113617
	2	311	51.8437	871.784	29	25524.3	3.77951	0.00113617
	2	311	51.8437	871.784	29	25524.3	3.77951	0.00113617
	2	311	51.8437	871.784	29	25524.3	3.77951	0.00113617
	2	311	51.8437	871.784	29	25524.3	3.77951	0.00113617
	2	311	51.8437	871.784	29	25524.3	3.77951	0.00113617
	2	311	51.8437	871.784	29	25524.3	3.77951	0.00113617
	2	311	51.8437	871.784	29	25524.3	3.77951	0.00113617
	2	311	51.8437	871.784	29	25524.3	3.77951	0.00113617
	2	311	51.8437	871.784	29	25524.3	3.77951	0.00113617
	2	311	51.8437	871.784	29	25524.3	3.77951	0.00113617
	2	311	51.8437	871.784	29	25524.3	3.77951	0.00113617
	2	311	51.8437	871.784	29	25524.3	3.77951	0.00113617
	2	311	51.8437	871.784	29	25524.3	3.77951	0.00113617
	2	311	51.8437	871.784	29	25524.3	3.77951	0.00113617
	2	311	51.8437	871.784	29	25524.3	3.77951	0.00113617
	2	311	51.8437	871.784	29	25524.3	3.77951	0.00113617
	2	311	51.8437	871.784	29	25524.3	3.77951	0.00113617
	2	311	51.8437	871.784	29	25524.3	3.77951	0.00113617
	2	311	51.8437	871.784	29	25524.3	3.77951	0.00113617
	2	311	51.8437	871.784	29	25524.3	3.77951	0.00113617
	2	311	51.8437	871.784	29	25524.3	3.77951	0.00113617
	2	312	52.0104	830.187	30	25131.2	3.6556	0.00119373
	2	312	52.0104	830.187	30	25131.2	3.6556	0.00119373
	2	312	52.0104	830.187	30	25131.2	3.6556	0.00119373
	2	312	52.0104	830.187	30	25131.2	3.6556	0.00119373
	2	312	52.0104	830.187	30	25131.2	3.6556	0.00119373
	2	312	52.0104	830.187	30	25131.2	3.6556	0.00119373
	2	312	52.0104	830.187	30	25131.2	3.6556	0.00119373
	2	312	52.0104	830.187	30	25131.2	3.6556	0.00119373
	2	312	52.0104	830.187	30	25131.2	3.6556	0.00119373
	2	312	52.0104	830.187	30	25131.2	3.6556	0.00119373
	2	312	52.0104	830.187	30	25131.2	3.6556	0.00119373
	2	312	52.0104	830.187	30	25131.2	3.6556	0.00119373
	2	312	52.0104	830.187	30	25131.2	3.6556	0.00119373
	2	312	52.0104	830.187	30	25131.2	3.6556	0.00119373
	2	312	52.0104	830.187	30	25131.2	3.6556	0.00119373
	2	312	52.0104	830.187	30	25131.2	3.6556	0.00119373
	2	312	52.0104	830.187	30	25131.2	3.6556	0.00119373
	2	312	52.0104	830.187	30	25131.2	3.6556	0.00119373
	2	312	52.0104	830.187	30	25131.2	3.6556	0.00119373
	2	312	52.0104	830.187	30	25131.2	3.6556	0.00119373
	2	312	52.0104	830.187	30	25131.2	3.6556	0.00119373
	2	312	52.0104	830.187	30	25131.2	3.6556	0.00119373
	2	312	52.0104	830.187	30	25131.2	3.6556	0.00119373
	2	312	52.0104	830.187	30	25131.2	3.6556	0.00119373
	2	312	52.0104	830.187	30	25131.2	3.6556	0.00119373
	2	312	52.0104	830.187	30	25131.2	3.6556	0.00119373
	2	312	52.0104	830.187	30	25131.2	3.6556	0.00119373
	2	312	52.0104	830.187	30	25131.2	3.6556	0.00119373
	2	312	52.0104	830.187	30	25131.2	3.6556	0.00119373
	2	312	52.0104	830.187	30	25131.2	3.6556	0.00119373
	2	315	52.5105	832.927	30	25294.8	3.47375	0.00118601
	2	315	52.5105	832.927	30	25294.8	3.47375	0.00118601
	2	315	52.5105	832.927	30	25294.8	3.47375	0.00118601
	2	315	52.5105	832.927	30	25294.8	3.47375	0.00118601
	2	315	52.5105	832.927	30	25294.8	3.47375	0.00118601
	2	315	52.5105	832.927	30	25294.8	3.47375	0.00118601
	2	315	52.5105	832.927	30	25294.8	3.47375	0.00118601
	2	315	52.5105	832.927	30	25294.8	3.47375	0.00118601
	2	315	52.5105	832.927	30	25294.8	3.47375	0.00118601
	2	315	52.5105	832.927	30	25294.8	3.47375	0.00118601
	2	315	52.5105	832.927	30	25294.8	3.47375	0.00118601
	2	315	52.5105	832.927	30	25294.8	3.47375	0.00118601
	2	315	52.5105	832.927	30	25294.8	3.47375	0.00118601
	2	315	52.5105	832.927	30	25294.8	3.47375	0.00118601
	2	315	52.5105	832.927	30	25294.8	3.47375	0.00118601
	2	315	52.5105	832.927	30	25294.8	3.47375	0.00118601
	2	315	52.5105	832.927	30	25294.8	3.47375	0.00118601
	2	315	52.5105	832.927	30	25294.8	3.47375	0.00118601
	2	315	52.5105	832.927	30	25294.8	3.47375	0.00118601
	2	315	52.5105	832.927	30	25294.8	3.47375	0.00118601
	2	315	52.5105	832.927	30	25294.8	3.47375	0.00118601
	2	315	52.5105	832.927	30	25294.8	3.47375	0.00118601
	2	315	52.5105	832.927	30	25294.8	3.47375	0.00118601
	2	315	52.5105	832.927	30	25294.8	3.47375	0.00118601
	2	315	52.5105	832.927	30	25294.8	3.47375	0.00118601
	2	315	52.5105	832.927	30	25294.8	3.47375	0.00118601
	2	315	52.5105	832.927	30	25294.8	3.47375	0.00118601
	2	315	52.5105	832.927	30	25294.8	3.47375	0.00118601
	2	315	52.5105	832.927	30	25294.8	3.47375	0.00118601
	2	315	52.5105	832.927	30	25294.8	3.47375	0.00118601
	2	316	52.6772	849.286	30	26053.4	3.49359	0.00115148
	2	316	52.6772	849.286	30	26053.4	3.49359	0.00115148
	2	316	52.6772	849.286	30	26053.4	3.49359	0.00115148
	2	316	52.6772	849.286	30	26053.4	3.49359	0.00115148
	2	316	52.6772	849.286	30	26053.4	3.49359	0.00115148
	2	316	52.6772	849.286	30	26053.4	3.49359	0.00115148
	2	316	52.6772	849.286	30	26053.4	3.49359	0.00115148
	2	316	52.6772	849.286	30	26053.4	3.49359	0.00115148
	2	316	52.6772	849.286	30	26053.4	3.49359	0.00115148
	2	316	52.6772	849.286	30	26053.4	3.49359	0.00115148
	2	316	52.6772	849.286	30	26053.4	3.49359	0.00115148
	2	316	52.6772	849.286	30	26053.4	3.49359	0.00115148
	2	316	52.6772	849.286	30	26053.4	3.49359	0.00115148
	2	316	52.6772	849.286	30	26053.4	3.49359	0.00115148
	2	316	52.6772	849.286	30	26053.4	3.49359	0.00115148
	2	316	52.6772	849.286	30	26053.4	3.49359	0.00115148
	2	316	52.6772	849.286	30	26053.4	3.49359	0.00115148
	2	316	52.6772	849.286	30	26053.4	3.49359	0.00115148
	2	316	52.6772	849.286	30	26053.4	3.49359	0.00115148
	2	316	52.6772	849.286	30	26053.4	3.49359	0.00115148
	2	316	52.6772	849.286	30	26053.4	3.49359	0.00115148
	2	316	52.6772	849.286	30	26053.4	3.49359	0.00115148
	2	316	52.6772	849.286	30	26053.4	3.49359	0.00115148
	2	316	52.6772	849.286	30	26053.4	3.49359	0.00115148
	2	316	52.6772	849.286	30	26053.4	3.49359	0.00115148
	2	316	52.6772	849.286	30	26053.4	3.49359	0.00115148
	2	316	52.6772	849.286	30	26053.4	3.49359	0.00115148
	2	316	52.6772	849.286	30	26053.4	3.49359	0.00115148
	2	316	52.6772	849.286	30	26053.4	3.49359	0.00115148
	2	316	52.6772	849.286	30	26053.4	3.49359	0.00115148
	2	317	52.8439	863.694	30	26361.6	3.46448	0.00113802
	2	317	52.8439	863.694	30	26361.6	3.46448	0.00113802
	2	317	52.8439	863.694	30	26361.6	3.46448	0.00113802
	2	317	52.8439	863.694	30	26361.6	3.46448	0.00113802
	2	317	52.8439	863.694	30	26361.6	3.46448	0.00113802
	2	317	52.8439	863.694	30	26361.6	3.46448	0.00113802
	2	317	52.8439	863.694	30	26361.6	3.46448	0.00113802
	2	317	52.8439	863.694	30	26361.6	3.46448	0.00113802
	2	317	52.8439	863.694	30	26361.6	3.46448	0.00113802
	2	317	52.8439	863.694	30	26361.6	3.46448	0.00113802
	2	317	52.8439	863.694	30	26361.6	3.46448	0.00113802
	2	317	52.8439	863.694	30	26361.6	3.46448	0.00113802
	2	317	52.8439	863.694	30	26361.6	3.46448	0.00113802
	2	317	52.8439	863.694	30	26361.6	3.46448	0.00113802
	2	317	52.8439	863.694	30	26361.6	3.46448	0.00113802
	2	317	52.8439	863.694	30	26361.6	3.46448	0.00113802
	2	317	52.8439	863.694	30	26361.6	3.46448	0.00113802
	2	317	52.8439	863.694	30	26361.6	3.46448	0.00113802
	2	317	52.8439	863.694	30	26361.6	3.46448	0.00113802
	2	317	52.8439	863.694	30	26361.6	3.46448	0.00113802
	2	317	52.8439	863.694	30	26361.6	3.46448	0.00113802
	2	317	52.8439	863.694	30	26361.6	3.46448	0.00113802
	2	317	52.8439	863.694	30	26361.6	3.46448	0.00113802
	2	317	52.8439	863.694	30	26361.6	3.46448	0.00113802
	2	317	52.8439	863.694	30	26361.6	3.46448	0.00113802
	2	317	52.8439	863.694	30	26361.6	3.46448	0.00113802
	2	317	52.8439	863.694	30	26361.6	3.46448	0.00113802
	2	317	52.8439	863.694	30	26361.6	3.46448	0.00113802
	2	317	52.8439	863.694	30	26361.6	3.46448	0.00113802
	2	317	52.8439	863.694	30	26361.6	3.46448	0.00113802
	2	318	53.0106	850.061	30	25841.5	3.38611	0.00116093
	2	318	53.0106	850.061	30	25841.5	3.38611	0.00116093
	2	318	53.0106	850.061	30	25841.5	3.38611	0.00116093
	2	318	53.0106	850.061	30	25841.5	3.38611	0.00116093
	2	318	53.0106	850.061	30	25841.5	3.38611	0.00116093
	2	318	53.0106	850.061	30	25841.5	3.38611	0.00116093
	2	318	53.0106	850.061	30	25841.5	3.38611	0.00116093
	2	318	53.0106	850.061	30	25841.5	3.38611	0.00116093
	2	318	53.0106	850.061	30	25841.5	3.38611	0.00116093
	2	318	53.0106	850.061	30	25841.5	3.38611	0.00116093
	2	318	53.0106	850.061	30	25841.5	3.38611	0.00116093
	2	318	53.0106	850.061	30	25841.5	3.38611	0.00116093
	2	318	53.0106	850.061	30	25841.5	3.38611	0.00116093
	2	318	53.0106	850.061	30	25841.5	3.38611	0.00116093
	2	318	53.0106	850.061	30	25841.5	3.38611	0.00116093
	2	318	53.0106	850.061	30	25841.5	3.38611	0.00116093
	2	318	53.0106	850.061	30	25841.5	3.38611	0.00116093
	2	318	53.0106	850.061	30	25841.5	3.38611	0.00116093
	2	318	53.0106	850.061	30	25841.5	3.38611	0.00116093
	2	318	53.0106	850.061	30	25841.5	3.38611	0.00116093
	2	318	53.0106	850.061	30	25841.5	3.38611	0.00116093
	2	318	53.0106	850.061	30	25841.5	3.38611	0.00116093
	2	318	53.0106	850.061	30	25841.5	3.38611	0.00116093
	2	318	53.0106	850.061	30	25841.5	3.38611	0.00116093
	2	318	53.0106	850.061	30	25841.5	3.38611	0.00116093
	2	318	53.0106	850.061	30	25841.5	3.38611	0.00116093
	2	318	53.0106	850.061	30	25841.5	3.38611	0.00116093
	2	318	53.0106	850.061	30	25841.5	3.38611	0.00116093
	2	318	53.0106	850.061	30	25841.5	3.38611	0.00116093
	2	318	53.0106	850.061	30	25841.5	3.38611	0.00116093
	2	321	53.5107	875.609	30	26764.2	3.36553	0.0011209
	2	321	53.5107	875.609	30	26764.2	3.36553	0.0011209
	2	321	53.5107	875.609	30	26764.2	3.36553	0.0011209
	2	321	53.5107	875.609	30	26764.2	3.36553	0.0011209
	2	321	53.5107	875.609	30	26764.2	3.36553	0.0011209
	2	321	53.5107	875.609	30	26764.2	3.36553	0.0011209
	2	321	53.5107	875.609	30	26764.2	3.36553	0.0011209
	2	321	53.5107	875.609	30	26764.2	3.36553	0.0011209
	2	321	53.5107	875.609	30	26764.2	3.36553	0.0011209
	2	321	53.5107	875.609	30	26764.2	3.36553	0.0011209
	2	321	53.5107	875.609	30	26764.2	3.36553	0.0011209
	2	321	53.5107	875.609	30	26764.2	3.36553	0.0011209
	2	321	53.5107	875.609	30	26764.2	3.36553	0.0011209
	2	321	53.5107	875.609	30	26764.2	3.36553	0.0011209
	2	321	53.5107	875.609	30	26764.2	3.36553	0.0011209
	2	321	53.5107	875.609	30	26764.2	3.36553	0.0011209
	2	321	53.5107	875.609	30	26764.2	3.36553	0.0011209
	2	321	53.5107	875.609	30	26764.2	3.36553	0.0011209
	2	321	53.5107	875.609	30	26764.2	3.36553	0.0011209
	2	321	53.5107	875.609	30	26764.2	3.36553	0.0011209
	2	321	53.5107	875.609	30	26764.2	3.36553	0.0011209
	2	321	53.5107	875.609	30	26764.2	3.36553	0.0011209
	2	321	53.5107	875.609	30	26764.2	3.36553	0.0011209
	2	321	53.5107	875.609	30	26764.2	3.36553	0.0011209
	2	321	53.5107	875.609	30	26764.2	3.36553	0.0011209
	2	321	53.5107	875.609	30	26764.2	3.36553	0.0011209
	2	321	53.5107	875.609	30	26764.2	3.36553	0.0011209
	2	321	53.5107	875.609	30	26764.2	3.36553	0.0011209
	2	321	53.5107	875.609	30	26764.2	3.36553	0.0011209
	2	321	53.5107	875.609	30	26764.2	3.36553	0.0011209
	2	322	53.6774	859.953	30	26270.8	3.28877	0.00114195
	2	322	53.6774	859.953	30	26270.8	3.28877	0.00114195
	2	322	53.6774	859.953	30	26270.8	3.28877	0.00114195
	2	322	53.6774	859.953	30	26270.8	3.28877	0.00114195
	2	322	53.6774	859.953	30	26270.8	3.28877	0.00114195
	2	322	53.6774	859.953	30	26270.8	3.28877	0.00114195
	2	322	53.6774	859.953	30	26270.8	3.28877	0.00114195
	2	322	53.6774	859.953	30	26270.8	3.28877	0.00114195
	2	322	53.6774	859.953	30	26270.8	3.28877	0.00114195
	2	322	53.6774	859.953	30	26270.8	3.28877	0.00114195
	2	322	53.6774	859.953	30	26270.8	3.28877	0.00114195
	2	322	53.6774	859.953	30	26270.8	3.28877	0.00114195
	2	322	53.6774	859.953	30	26270.8	3.28877	0.00114195
	2	322	53.6774	859.953	30	26270.8	3.28877	0.00114195
	2	322	53.6774	859.953	30	26270.8	3.28877	0.00114195
	2	322	53.6774	859.953	30	26270.8	3.28877	0.00114195
	2	322	53.6774	859.953	30	26270.8	3.28877	0.00114195
	2	322	53.6774	859.953	30	26270.8	3.28877	0.00114195
	2	322	53.6774	859.953	30	26270.8	3.28877	0.00114195
	2	322	53.6774	859.953	30	26270.8	3.28877	0.00114195
	2	322	53.6774	859.953	30	26270.8	3.28877	0.00114195
	2	322	53.6774	859.953	30	26270.8	3.28877	0.00114195
	2	322	53.6774	859.953	30	26270.8	3.28877	0.00114195
	2	322	53.6774	859.953	30	26270.8	3.28877	0.00114195
	2	322	53.6774	859.953	30	26270.8	3.28877	0.00114195
	2	322	53.6774	859.953	30	26270.8	3.28877	0.00114195
	2	322	53.6774	859.953	30	26270.8	3.28877	0.00114195
	2	322	53.6774	859.953	30	26270.8	3.28877	0.00114195
	2	322	53.6774	859.953	30	26270.8	3.28877	0.00114195
	2	322	53.6774	859.953	30	26270.8	3.28877	0.00114195
	2	323	53.8441	873.716	30	26750.5	3.2721	0.00112147
	2	323	53.8441	873.716	30	26750.5	3.2721	0.00112147
	2	323	53.8441	873.716	30	26750.5	3.2721	0.00112147
	2	323	53.8441	873.716	30	26750.5	3.2721	0.00112147
	2	323	53.8441	873.716	30	26750.5	3.2721	0.00112147
	2	323	53.8441	873.716	30	26750.5	3.2721	0.00112147
	2	323	53.8441	873.716	30	26750.5	3.2721	0.00112147
	2	323	53.8441	873.716	30	26750.5	3.2721	0.00112147
	2	323	53.8441	873.716	30	26750.5	3.2721	0.00112147
	2	323	53.8441	873.716	30	26750.5	3.2721	0.00112147
	2	323	53.8441	873.716	30	26750.5	3.2721	0.00112147
	2	323	53.8441	873.716	30	26750.5	3.2721	0.00112147
	2	323	53.8441	873.716	30	26750.5	3.2721	0.00112147
	2	323	53.8441	873.716	30	26750.5	3.2721	0.00112147
	2	323	53.8441	873.716	30	26750.5	3.2721	0.00112147
	2	323	53.8441	873.716	30	26750.5	3.2721	0.00112147
	2	323	53.8441	873.716	30	26750.5	3.2721	0.00112147
	2	323	53.8441	873.716	30	26750.5	3.2721	0.00112147
	2	323	53.8441	873.716	30	26750.5	3.2721	0.00112147
	2	323	53.8441	873.716	30	26750.5	3.2721	0.00112147
	2	323	53.8441	873.716	30	26750.5	3.2721	0.00112147
	2	323	53.8441	873.716	30	26750.5	3.2721	0.00112147
	2	323	53.8441	873.716	30	26750.5	3.2721	0.00112147
	2	323	53.8441	873.716	30	26750.5	3.2721	0.00112147
	2	323	53.8441	873.716	30	26750.5	3.2721	0.00112147
	2	323	53.8441	873.716	30	26750.5	3.2721	0.00112147
	2	323	53.8441	873.716	30	26750.5	3.2721	0.00112147
	2	323	53.8441	873.716	30	26750.5	3.2721	0.00112147
	2	323	53.8441	873.716	30	26750.5	3.2721	0.00112147
	2	323	53.8441	873.716	30	26750.5	3.2721	0.00112147
	2	327	54.5109	907.94	30	27614.2	3.21389	0.0010864
	2	327	54.5109	907.94	30	27614.2	3.21389	0.0010864
	2	327	54.5109	907.94	30	27614.2	3.21389	0.0010864
	2	327	54.5109	907.94	30	27614.2	3.21389	0.0010864
	2	327	54.5109	907.94	30	27614.2	3.21389	0.0010864
	2	327	54.5109	907.94	30	27614.2	3.21389	0.0010864
	2	327	54.5109	907.94	30	27614.2	3.21389	0.0010864
	2	327	54.5109	907.94	30	27614.2	3.21389	0.0010864
	2	327	54.5109	907.94	30	27614.2	3.21389	0.0010864
	2	327	54.5109	907.94	30	27614.2	3.21389	0.0010864
	2	327	54.5109	907.94	30	27614.2	3.21389	0.0010864
	2	327	54.5109	907.94	30	27614.2	3.21389	0.0010864
	2	327	54.5109	907.94	30	27614.2	3.21389	0.0010864
	2	327	54.5109	907.94	30	27614.2	3.21389	0.0010864
	2	327	54.5109	907.94	30	27614.2	3.21389	0.0010864
	2	327	54.5109	907.94	30	27614.2	3.21389	0.0010864
	2	327	54.5109	907.94	30	27614.2	3.21389	0.0010864
	2	327	54.5109	907.94	30	27614.2	3.21389	0.0010864
	2	327	54.5109	907.94	30	27614.2	3.21389	0.0010864
	2	327	54.5109	907.94	30	27614.2	3.21389	0.0010864
	2	327	54.5109	907.94	30	27614.2	3.21389	0.0010864
	2	327	54.5109	907.94	30	27614.2	3.21389	0.0010864
	2	327	54.5109	907.94	30	27614.2	3.21389	0.0010864
	2	327	54.5109	907.94	30	27614.2	3.21389	0.0010864
	2	327	54.5109	907.94	30	27614.2	3.21389	0.0010864
	2	327	54.5109	907.94	30	27614.2	3.21389	0.0010864
	2	327	54.5109	907.94	30	27614.2	3.21389	0.0010864
	2	327	54.5109	907.94	30	27614.2	3.21389	0.0010864
	2	327	54.5109	907.94	30	27614.2	3.21389	0.0010864
	2	327	54.5109	907.94	30	27614.2	3.21389	0.0010864
	2	328	54.6776	907.048	30	27589.5	3.18775	0.00108737
	2	328	54.6776	907.048	30	27589.5	3.18775	0.00108737
	2	328	54.6776	907.048	30	27589.5	3.18775	0.00108737
	2	328	54.6776	907.048	30	27589.5	3.18775	0.00108737
	2	328	54.6776	907.048	30	27589.5	3.18775	0.00108737
	2	328	54.6776	907.048	30	27589.5	3.18775	0.00108737
	2	328	54.6776	907.048	30	27589.5	3.18775	0.00108737
	2	328	54.6776	907.048	30	27589.5	3.18775	0.00108737
	2	328	54.6776	907.048	30	27589.5	3.18775	0.00108737
	2	328	54.6776	907.048	30	27589.5	3.18775	0.00108737
	2	328	54.6776	907.048	30	27589.5	3.18775	0.00108737
	2	328	54.6776	907.048	30	27589.5	3.18775	0.00108737
	2	328	54.6776	907.048	30	27589.5	3.18775	0.00108737
	2	328	54.6776	907.048	30	27589.5	3.18775	0.00108737
	2	328	54.6776	907.048	30	27589.5	3.18775	0.00108737
	2	328	54.6776	907.048	30	27589.5	3.18775	0.00108737
	2	328	54.6776	907.048	30	27589.5	3.18775	0.00108737
	2	328	54.6776	907.048	30	27589.5	3.18775	0.00108737
	2	328	54.6776	907.048	30	27589.5	3.18775	0.00108737
	2	328	54.6776	907.048	30	27589.5	3.18775	0.00108737
	2	328	54.6776	907.048	30	27589.5	3.18775	0.00108737
	2	328	54.6776	907.048	30	27589.5	3.18775	0.00108737
	2	328	54.6776	907.048	30	27589.5	3.18775	0.00108737
	2	328	54.6776	907.048	30	27589.5	3.18775	0.00108737
	2	328	54.6776	907.048	30	27589.5	3.18775	0.00108737
	2	328	54.6776	907.048	30	27589.5	3.18775	0.00108737
	2	328	54.6776	907.048	30	27589.5	3.18775	0.00108737
	2	328	54.6776	907.048	30	27589.5	3.18775	0.00108737
	2	328	54.6776	907.048	30	27589.5	3.18775	0.00108737
	2	328	54.6776	907.048	30	27589.5	3.18775	0.00108737
	2	329	54.8443	921.262	30	27983	3.2105	0.00107208
	2	329	54.8443	921.262	30	27983	3.2105	0.00107208
	2	329	54.8443	921.262	30	27983	3.2105	0.00107208
	2	329	54.8443	921.262	30	27983	3.2105	0.00107208
	2	329	54.8443	921.262	30	27983	3.2105	0.00107208
	2	329	54.8443	921.262	30	27983	3.2105	0.00107208
	2	329	54.8443	921.262	30	27983	3.2105	0.00107208
	2	329	54.8443	921.262	30	27983	3.2105	0.00107208
	2	329	54.8443	921.262	30	27983	3.2105	0.00107208
	2	329	54.8443	921.262	30	27983	3.2105	0.00107208
	2	329	54.8443	921.262	30	27983	3.2105	0.00107208
	2	329	54.8443	921.262	30	27983	3.2105	0.00107208
	2	329	54.8443	921.262	30	27983	3.2105	0.00107208
	2	329	54.8443	921.262	30	27983	3.2105	0.00107208
	2	329	54.8443	921.262	30	27983	3.2105	0.00107208
	2	329	54.8443	921.262	30	27983	3.2105	0.00107208
	2	329	54.8443	921.262	30	27983	3.2105	0.00107208
	2	329	54.8443	921.262	30	27983	3.2105	0.00107208
	2	329	54.8443	921.262	30	27983	3.2105	0.00107208
	2	329	54.8443	921.262	30	27983	3.2105	0.00107208
	2	329	54.8443	921.262	30	27983	3.2105	0.00107208
	2	329	54.8443	921.262	30	27983	3.2105	0.00107208
	2	329	54.8443	921.262	30	27983	3.2105	0.00107208
	2	329	54.8443	921.262	30	27983	3.2105	0.00107208
	2	329	54.8443	921.262	30	27983	3.2105	0.00107208
	2	329	54.8443	921.262	30	27983	3.2105	0.00107208
	2	329	54.8443	921.262	30	27983	3.2105	0.00107208
	2	329	54.8443	921.262	30	27983	3.2105	0.00107208
	2	329	54.8443	921.262	30	27983	3.2105	0.00107208
	2	329	54.8443	921.262	30	27983	3.2105	0.00107208
	2	332	55.3444	959.744	30	29387.5	3.24982	0.00102084
	2	332	55.3444	959.744	30	29387.5	3.24982	0.00102084
	2	332	55.3444	959.744	30	29387.5	3.24982	0.00102084
	2	332	55.3444	959.744	30	29387.5	3.24982	0.00102084
	2	332	55.3444	959.744	30	29387.5	3.24982	0.00102084
	2	332	55.3444	959.744	30	29387.5	3.24982	0.00102084
	2	332	55.3444	959.744	30	29387.5	3.24982	0.00102084
	2	332	55.3444	959.744	30	29387.5	3.24982	0.00102084
	2	332	55.3444	959.744	30	29387.5	3.24982	0.00102084
	2	332	55.3444	959.744	30	29387.5	3.24982	0.00102084
	2	332	55.3444	959.744	30	29387.5	3.24982	0.00102084
	2	332	55.3444	959.744	30	29387.5	3.24982	0.00102084
	2	332	55.3444	959.744	30	29387.5	3.24982	0.00102084
	2	332	55.3444	959.744	30	29387.5	3.24982	0.00102084
	2	332	55.3444	959.744	30	29387.5	3.24982	0.00102084
	2	332	55.3444	959.744	30	29387.5	3.24982	0.00102084
	2	332	55.3444	959.744	30	29387.5	3.24982	0.00102084
	2	332	55.3444	959.744	30	29387.5	3.24982	0.00102084
	2	332	55.3444	959.744	30	29387.5	3.24982	0.00102084
	2	332	55.3444	959.744	30	29387.5	3.24982	0.00102084
	2	332	55.3444	959.744	30	29387.5	3.24982	0.00102084
	2	332	55.3444	959.744	30	29387.5	3.24982	0.00102084
	2	332	55.3444	959.744	30	29387.5	3.24982	0.00102084
	2	332	55.3444	959.744	30	29387.5	3.24982	0.00102084
	2	332	55.3444	959.744	30	29387.5	3.24982	0.00102084
	2	332	55.3444	959.744	30	29387.5	3.24982	0.00102084
	2	332	55.3444	959.744	30	29387.5	3.24982	0.00102084
	2	332	55.3444	959.744	30	29387.5	3.24982	0.00102084
	2	332	55.3444	959.744	30	29387.5	3.24982	0.00102084
	2	332	55.3444	959.744	30	29387.5	3.24982	0.00102084
	2	333	55.5111	991.611	30	30241.9	3.29769	0.000992
	2	333	55.5111	991.611	30	30241.9	3.29769	0.000992
	2	333	55.5111	991.611	30	30241.9	3.29769	0.000992
	2	333	55.5111	991.611	30	30241.9	3.29769	0.000992
	2	333	55.5111	991.611	30	30241.9	3.29769	0.000992
	2	333	55.5111	991.611	30	30241.9	3.29769	0.000992
	2	333	55.5111	991.611	30	30241.9	3.29769	0.000992
	2	333	55.5111	991.611	30	30241.9	3.29769	0.000992
	2	333	55.5111	991.611	30	30241.9	3.29769	0.000992
	2	333	55.5111	991.611	30	30241.9	3.29769	0.000992
	2	333	55.5111	991.611	30	30241.9	3.29769	0.000992
	2	333	55.5111	991.611	30	30241.9	3.29769	0.000992
	2	333	55.5111	991.611	30	30241.9	3.29769	0.000992
	2	333	55.5111	991.611	30	30241.9	3.29769	0.000992
	2	333	55.5111	991.611	30	30241.9	3.29769	0.000992
	2	333	55.5111	991.611	30	30241.9	3.29769	0.000992
	2	333	55.5111	991.611	30	30241.9	3.29769	0.000992
	2	333	55.5111	991.611	30	30241.9	3.29769	0.000992
	2	333	55.5111	991.611	30	30241.9	3.29769	0.000992
	2	333	55.5111	991.611	30	30241.9	3.29769	0.000992
	2	333	55.5111	991.611	30	30241.9	3.29769	0.000992
	2	333	55.5111	991.611	30	30241.9	3.29769	0.000992
	2	333	55.5111	991.611	30	30241.9	3.29769	0.000992
	2	333	55.5111	991.611	30	30241.9	3.29769	0.000992
	2	333	55.5111	991.611	30	30241.9	3.29769	0.000992
	2	333	55.5111	991.611	30	30241.9	3.29769	0.000992
	2	333	55.5111	991.611	30	30241.9	3.29769	0.000992
	2	333	55.5111	991.611	30	30241.9	3.29769	0.000992
	2	333	55.5111	991.611	30	30241.9	3.29769	0.000992
	2	333	55.5111	991.611	30	30241.9	3.29769	0.000992
	2	334	55.6778	984.103	30	30072.5	3.19627	0.000997588
	2	334	55.6778	984.103	30	30072.5	3.19627	0.000997588
	2	334	55.6778	984.103	30	30072.5	3.19627	0.000997588
	2	334	55.6778	984.103	30	30072.5	3.19627	0.000997588
	2	334	55.6778	984.103	30	30072.5	3.19627	0.000997588
	2	334	55.6778	984.103	30	30072.5	3.19627	0.000997588
	2	334	55.6778	984.103	30	30072.5	3.19627	0.000997588
	2	334	55.6778	984.103	30	30072.5	3.19627	0.000997588
	2	334	55.6778	984.103	30	30072.5	3.19627	0.000997588
	2	334	55.6778	984.103	30	30072.5	3.19627	0.000997588
	2	334	55.6778	984.103	30	30072.5	3.19627	0.000997588
	2	334	55.6778	984.103	30	30072.5	3.19627	0.000997588
	2	334	55.6778	984.103	30	30072.5	3.19627	0.000997588
	2	334	55.6778	984.103	30	30072.5	3.19627	0.000997588
	2	334	55.6778	984.103	30	30072.5	3.19627	0.000997588
	2	334	55.6778	984.103	30	30072.5	3.19627	0.000997588
	2	334	55.6778	984.103	30	30072.5	3.19627	0.000997588
	2	334	55.6778	984.103	30	30072.5	3.19627	0.000997588
	2	334	55.6778	984.103	30	30072.5	3.19627	0.000997588
	2	334	55.6778	984.103	30	30072.5	3.19627	0.000997588
	2	334	55.6778	984.103	30	30072.5	3.19627	0.000997588
	2	334	55.6778	984.103	30	30072.5	3.19627	0.000997588
	2	334	55.6778	984.103	30	30072.5	3.19627	0.000997588
	2	334	55.6778	984.103	30	30072.5	3.19627	0.000997588
	2	334	55.6778	984.103	30	30072.5	3.19627	0.000997588
	2	334	55.6778	984.103	30	30072.5	3.19627	0.000997588
	2	334	55.6778	984.103	30	30072.5	3.19627	0.000997588
	2	334	55.6778	984.103	30	30072.5	3.19627	0.000997588
	2	334	55.6778	984.103	30	30072.5	3.19627	0.000997588
	2	334	55.6778	984.103	30	30072.5	3.19627	0.000997588
	2	335	55.8445	1005.53	30	30643.9	3.33141	0.000978988
	2	335	55.8445	1005.53	30	30643.9	3.33141	0.000978988
	2	335	55.8445	1005.53	30	30643.9	3.33141	0.000978988
	2	335	55.8445	1005.53	30	30643.9	3.33141	0.000978988
	2	335	55.8445	1005.53	30	30643.9	3.33141	0.000978988
	2	335	55.8445	1005.53	30	30643.9	3.33141	0.000978988
	2	335	55.8445	1005.53	30	30643.9	3.33141	0.000978988
	2	335	55.8445	1005.53	30	30643.9	3.33141	0.000978988
	2	335	55.8445	1005.53	30	30643.9	3.33141	0.000978988
	2	335	55.8445	1005.53	30	30643.9	3.33141	0.000978988
	2	335	55.8445	1005.53	30	30643.9	3.33141	0.000978988
	2	335	55.8445	1005.53	30	30643.9	3.33141	0.000978988
	2	335	55.8445	1005.53	30	30643.9	3.33141	0.000978988
	2	335	55.8445	1005.53	30	30643.9	3.33141	0.000978988
	2	335	55.8445	1005.53	30	30643.9	3.33141	0.000978988
	2	335	55.8445	1005.53	30	30643.9	3.33141	0.000978988
	2	335	55.8445	1005.53	30	30643.9	3.33141	0.000978988
	2	335	55.8445	1005.53	30	30643.9	3.33141	0.000978988
	2	335	55.8445	1005.53	30	30643.9	3.33141	0.000978988
	2	335	55.8445	1005.53	30	30643.9	3.33141	0.000978988
	2	335	55.8445	1005.53	30	30643.9	3.33141	0.000978988
	2	335	55.8445	1005.53	30	30643.9	3.33141	0.000978988
	2	335	55.8445	1005.53	30	30643.9	3.33141	0.000978988
	2	335	55.8445	1005.53	30	30643.9	3.33141	0.000978988
	2	335	55.8445	1005.53	30	30643.9	3.33141	0.000978988
	2	335	55.8445	1005.53	30	30643.9	3.33141	0.000978988
	2	335	55.8445	1005.53	30	30643.9	3.33141	0.000978988
	2	335	55.8445	1005.53	30	30643.9	3.33141	0.000978988
	2	335	55.8445	1005.53	30	30643.9	3.33141	0.000978988
	2	335	55.8445	1005.53	30	30643.9	3.33141	0.000978988
	2	338	56.3446	1031.12	30	31167.5	3.15984	0.00096254
	2	338	56.3446	1031.12	30	31167.5	3.15984	0.00096254
	2	338	56.3446	1031.12	30	31167.5	3.15984	0.00096254
	2	338	56.3446	1031.12	30	31167.5	3.15984	0.00096254
	2	338	56.3446	1031.12	30	31167.5	3.15984	0.00096254
	2	338	56.3446	1031.12	30	31167.5	3.15984	0.00096254
	2	338	56.3446	1031.12	30	31167.5	3.15984	0.00096254
	2	338	56.3446	1031.12	30	31167.5	3.15984	0.00096254
	2	338	56.3446	1031.12	30	31167.5	3.15984	0.00096254
	2	338	56.3446	1031.12	30	31167.5	3.15984	0.00096254
	2	338	56.3446	1031.12	30	31167.5	3.15984	0.00096254
	2	338	56.3446	1031.12	30	31167.5	3.15984	0.00096254
	2	338	56.3446	1031.12	30	31167.5	3.15984	0.00096254
	2	338	56.3446	1031.12	30	31167.5	3.15984	0.00096254
	2	338	56.3446	1031.12	30	31167.5	3.15984	0.00096254
	2	338	56.3446	1031.12	30	31167.5	3.15984	0.00096254
	2	338	56.3446	1031.12	30	31167.5	3.15984	0.00096254
	2	338	56.3446	1031.12	30	31167.5	3.15984	0.00096254
	2	338	56.3446	1031.12	30	31167.5	3.15984	0.00096254
	2	338	56.3446	1031.12	30	31167.5	3.15984	0.00096254
	2	338	56.3446	1031.12	30	31167.5	3.15984	0.00096254
	2	338	56.3446	1031.12	30	31167.5	3.15984	0.00096254
	2	338	56.3446	1031.12	30	31167.5	3.15984	0.00096254
	2	338	56.3446	1031.12	30	31167.5	3.15984	0.00096254
	2	338	56.3446	1031.12	30	31167.5	3.15984	0.00096254
	2	338	56.3446	1031.12	30	31167.5	3.15984	0.00096254
	2	338	56.3446	1031.12	30	31167.5	3.15984	0.00096254
	2	338	56.3446	1031.12	30	31167.5	3.15984	0.00096254
	2	338	56.3446	1031.12	30	31167.5	3.15984	0.00096254
	2	338	56.3446	1031.12	30	31167.5	3.15984	0.00096254
	2	339	56.5113	1064.78	30	32280.5	3.1829	0.000929354
	2	339	56.5113	1064.78	30	32280.5	3.1829	0.000929354
	2	339	56.5113	1064.78	30	32280.5	3.1829	0.000929354
	2	339	56.5113	1064.78	30	32280.5	3.1829	0.000929354
	2	339	56.5113	1064.78	30	32280.5	3.1829	0.000929354
	2	339	56.5113	1064.78	30	32280.5	3.1829	0.000929354
	2	339	56.5113	1064.78	30	32280.5	3.1829	0.000929354
	2	339	56.5113	1064.78	30	32280.5	3.1829	0.000929354
	2	339	56.5113	1064.78	30	32280.5	3.1829	0.000929354
	2	339	56.5113	1064.78	30	32280.5	3.1829	0.000929354
	2	339	56.5113	1064.78	30	32280.5	3.1829	0.000929354
	2	339	56.5113	1064.78	30	32280.5	3.1829	0.000929354
	2	339	56.5113	1064.78	30	32280.5	3.1829	0.000929354
	2	339	56.5113	1064.78	30	32280.5	3.1829	0.000929354
	2	339	56.5113	1064.78	30	32280.5	3.1829	0.000929354
	2	339	56.5113	1064.78	30	32280.5	3.1829	0.000929354
	2	339	56.5113	1064.78	30	32280.5	3.1829	0.000929354
	2	339	56.5113	1064.78	30	32280.5	3.1829	0.000929354
	2	339	56.5113	1064.78	30	32280.5	3.1829	0.000929354
	2	339	56.5113	1064.78	30	32280.5	3.1829	0.000929354
	2	339	56.5113	1064.78	30	32280.5	3.1829	0.000929354
	2	339	56.5113	1064.78	30	32280.5	3.1829	0.000929354
	2	339	56.5113	1064.78	30	32280.5	3.1829	0.000929354
	2	339	56.5113	1064.78	30	32280.5	3.1829	0.000929354
	2	339	56.5113	1064.78	30	32280.5	3.1829	0.000929354
	2	339	56.5113	1064.78	30	32280.5	3.1829	0.000929354
	2	339	56.5113	1064.78	30	32280.5	3.1829	0.000929354
	2	339	56.5113	1064.78	30	32280.5	3.1829	0.000929354
	2	339	56.5113	1064.78	30	32280.5	3.1829	0.000929354
	2	339	56.5113	1064.78	30	32280.5	3.1829	0.000929354
	2	340	56.678	1019.97	32	33056.3	3.33637	0.000968046
	2	340	56.678	1019.97	32	33056.3	3.33637	0.000968046
	2	340	56.678	1019.97	32	33056.3	3.33637	0.000968046
	2	340	56.678	1019.97	32	33056.3	3.33637	0.000968046
	2	340	56.678	1019.97	32	33056.3	3.33637	0.000968046
	2	340	56.678	1019.97	32	33056.3	3.33637	0.000968046
	2	340	56.678	1019.97	32	33056.3	3.33637	0.000968046
	2	340	56.678	1019.97	32	33056.3	3.33637	0.000968046
	2	340	56.678	1019.97	32	33056.3	3.33637	0.000968046
	2	340	56.678	1019.97	32	33056.3	3.33637	0.000968046
	2	340	56.678	1019.97	32	33056.3	3.33637	0.000968046
	2	340	56.678	1019.97	32	33056.3	3.33637	0.000968046
	2	340	56.678	1019.97	32	33056.3	3.33637	0.000968046
	2	340	56.678	1019.97	32	33056.3	3.33637	0.000968046
	2	340	56.678	1019.97	32	33056.3	3.33637	0.000968046
	2	340	56.678	1019.97	32	33056.3	3.33637	0.000968046
	2	340	56.678	1019.97	32	33056.3	3.33637	0.000968046
	2	340	56.678	1019.97	32	33056.3	3.33637	0.000968046
	2	340	56.678	1019.97	32	33056.3	3.33637	0.000968046
	2	340	56.678	1019.97	32	33056.3	3.33637	0.000968046
	2	340	56.678	1019.97	32	33056.3	3.33637	0.000968046
	2	340	56.678	1019.97	32	33056.3	3.33637	0.000968046
	2	340	56.678	1019.97	32	33056.3	3.33637	0.000968046
	2	340	56.678	1019.97	32	33056.3	3.33637	0.000968046
	2	340	56.678	1019.97	32	33056.3	3.33637	0.000968046
	2	340	56.678	1019.97	32	33056.3	3.33637	0.000968046
	2	340	56.678	1019.97	32	33056.3	3.33637	0.000968046
	2	340	56.678	1019.97	32	33056.3	3.33637	0.000968046
	2	340	56.678	1019.97	32	33056.3	3.33637	0.000968046
	2	340	56.678	1019.97	32	33056.3	3.33637	0.000968046
	2	340	56.678	1019.97	32	33056.3	3.33637	0.000968046
	2	340	56.678	1019.97	32	33056.3	3.33637	0.000968046
	2	343	57.1781	953.43	34	32700	3.18311	0.00103975
	2	343	57.1781	953.43	34	32700	3.18311	0.00103975
	2	343	57.1781	953.43	34	32700	3.18311	0.00103975
	2	343	57.1781	953.43	34	32700	3.18311	0.00103975
	2	343	57.1781	953.43	34	32700	3.18311	0.00103975
	2	343	57.1781	953.43	34	32700	3.18311	0.00103975
	2	343	57.1781	953.43	34	32700	3.18311	0.00103975
	2	343	57.1781	953.43	34	32700	3.18311	0.00103975
	2	343	57.1781	953.43	34	32700	3.18311	0.00103975
	2	343	57.1781	953.43	34	32700	3.18311	0.00103975
	2	343	57.1781	953.43	34	32700	3.18311	0.00103975
	2	343	57.1781	953.43	34	32700	3.18311	0.00103975
	2	343	57.1781	953.43	34	32700	3.18311	0.00103975
	2	343	57.1781	953.43	34	32700	3.18311	0.00103975
	2	343	57.1781	953.43	34	32700	3.18311	0.00103975
	2	343	57.1781	953.43	34	32700	3.18311	0.00103975
	2	343	57.1781	953.43	34	32700	3.18311	0.00103975
	2	343	57.1781	953.43	34	32700	3.18311	0.00103975
	2	343	57.1781	953.43	34	32700	3.18311	0.00103975
	2	343	57.1781	953.43	34	32700	3.18311	0.00103975
	2	343	57.1781	953.43	34	32700	3.18311	0.00103975
	2	343	57.1781	953.43	34	32700	3.18311	0.00103975
	2	343	57.1781	953.43	34	32700	3.18311	0.00103975
	2	343	57.1781	953.43	34	32700	3.18311	0.00103975
	2	343	57.1781	953.43	34	32700	3.18311	0.00103975
	2	343	57.1781	953.43	34	32700	3.18311	0.00103975
	2	343	57.1781	953.43	34	32700	3.18311	0.00103975
	2	343	57.1781	953.43	34	32700	3.18311	0.00103975
	2	343	57.1781	953.43	34	32700	3.18311	0.00103975
	2	343	57.1781	953.43	34	32700	3.18311	0.00103975
	2	343	57.1781	953.43	34	32700	3.18311	0.00103975
	2	343	57.1781	953.43	34	32700	3.18311	0.00103975
	2	343	57.1781	953.43	34	32700	3.18311	0.00103975
	2	343	57.1781	953.43	34	32700	3.18311	0.00103975
	2	344	57.3448	970.028	34	33330.6	3.13966	0.00102008
	2	344	57.3448	970.028	34	33330.6	3.13966	0.00102008
	2	344	57.3448	970.028	34	33330.6	3.13966	0.00102008
	2	344	57.3448	970.028	34	33330.6	3.13966	0.00102008
	2	344	57.3448	970.028	34	33330.6	3.13966	0.00102008
	2	344	57.3448	970.028	34	33330.6	3.13966	0.00102008
	2	344	57.3448	970.028	34	33330.6	3.13966	0.00102008
	2	344	57.3448	970.028	34	33330.6	3.13966	0.00102008
	2	344	57.3448	970.028	34	33330.6	3.13966	0.00102008
	2	344	57.3448	970.028	34	33330.6	3.13966	0.00102008
	2	344	57.3448	970.028	34	33330.6	3.13966	0.00102008
	2	344	57.3448	970.028	34	33330.6	3.13966	0.00102008
	2	344	57.3448	970.028	34	33330.6	3.13966	0.00102008
	2	344	57.3448	970.028	34	33330.6	3.13966	0.00102008
	2	344	57.3448	970.028	34	33330.6	3.13966	0.00102008
	2	344	57.3448	970.028	34	33330.6	3.13966	0.00102008
	2	344	57.3448	970.028	34	33330.6	3.13966	0.00102008
	2	344	57.3448	970.028	34	33330.6	3.13966	0.00102008
	2	344	57.3448	970.028	34	33330.6	3.13966	0.00102008
	2	344	57.3448	970.028	34	33330.6	3.13966	0.00102008
	2	344	57.3448	970.028	34	33330.6	3.13966	0.00102008
	2	344	57.3448	970.028	34	33330.6	3.13966	0.00102008
	2	344	57.3448	970.028	34	33330.6	3.13966	0.00102008
	2	344	57.3448	970.028	34	33330.6	3.13966	0.00102008
	2	344	57.3448	970.028	34	33330.6	3.13966	0.00102008
	2	344	57.3448	970.028	34	33330.6	3.13966	0.00102008
	2	344	57.3448	970.028	34	33330.6	3.13966	0.00102008
	2	344	57.3448	970.028	34	33330.6	3.13966	0.00102008
	2	344	57.3448	970.028	34	33330.6	3.13966	0.00102008
	2	344	57.3448	970.028	34	33330.6	3.13966	0.00102008
	2	344	57.3448	970.028	34	33330.6	3.13966	0.00102008
	2	344	57.3448	970.028	34	33330.6	3.13966	0.00102008
	2	344	57.3448	970.028	34	33330.6	3.13966	0.00102008
	2	344	57.3448	970.028	34	33330.6	3.13966	0.00102008
	2	345	57.5115	1006.74	34	34509.9	3.23677	0.000985224
	2	345	57.5115	1006.74	34	34509.9	3.23677	0.000985224
	2	345	57.5115	1006.74	34	34509.9	3.23677	0.000985224
	2	345	57.5115	1006.74	34	34509.9	3.23677	0.000985224
	2	345	57.5115	1006.74	34	34509.9	3.23677	0.000985224
	2	345	57.5115	1006.74	34	34509.9	3.23677	0.000985224
	2	345	57.5115	1006.74	34	34509.9	3.23677	0.000985224
	2	345	57.5115	1006.74	34	34509.9	3.23677	0.000985224
	2	345	57.5115	1006.74	34	34509.9	3.23677	0.000985224
	2	345	57.5115	1006.74	34	34509.9	3.23677	0.000985224
	2	345	57.5115	1006.74	34	34509.9	3.23677	0.000985224
	2	345	57.5115	1006.74	34	34509.9	3.23677	0.000985224
	2	345	57.5115	1006.74	34	34509.9	3.23677	0.000985224
	2	345	57.5115	1006.74	34	34509.9	3.23677	0.000985224
	2	345	57.5115	1006.74	34	34509.9	3.23677	0.000985224
	2	345	57.5115	1006.74	34	34509.9	3.23677	0.000985224
	2	345	57.5115	1006.74	34	34509.9	3.23677	0.000985224
	2	345	57.5115	1006.74	34	34509.9	3.23677	0.000985224
	2	345	57.5115	1006.74	34	34509.9	3.23677	0.000985224
	2	345	57.5115	1006.74	34	34509.9	3.23677	0.000985224
	2	345	57.5115	1006.74	34	34509.9	3.23677	0.000985224
	2	345	57.5115	1006.74	34	34509.9	3.23677	0.000985224
	2	345	57.5115	1006.74	34	34509.9	3.23677	0.000985224
	2	345	57.5115	1006.74	34	34509.9	3.23677	0.000985224
	2	345	57.5115	1006.74	34	34509.9	3.23677	0.000985224
	2	345	57.5115	1006.74	34	34509.9	3.23677	0.000985224
	2	345	57.5115	1006.74	34	34509.9	3.23677	0.000985224
	2	345	57.5115	1006.74	34	34509.9	3.23677	0.000985224
	2	345	57.5115	1006.74	34	34509.9	3.23677	0.000985224
	2	345	57.5115	1006.74	34	34509.9	3.23677	0.000985224
	2	345	57.5115	1006.74	34	34509.9	3.23677	0.000985224
	2	345	57.5115	1006.74	34	34509.9	3.23677	0.000985224
	2	345	57.5115	1006.74	34	34509.9	3.23677	0.000985224
	2	345	57.5115	1006.74	34	34509.9	3.23677	0.000985224
	2	346	57.6782	1003.97	35	35458.1	3.33774	0.000987081
	2	346	57.6782	1003.97	35	35458.1	3.33774	0.000987081
	2	346	57.6782	1003.97	35	35458.1	3.33774	0.000987081
	2	346	57.6782	1003.97	35	35458.1	3.33774	0.000987081
	2	346	57.6782	1003.97	35	35458.1	3.33774	0.000987081
	2	346	57.6782	1003.97	35	35458.1	3.33774	0.000987081
	2	346	57.6782	1003.97	35	35458.1	3.33774	0.000987081
	2	346	57.6782	1003.97	35	35458.1	3.33774	0.000987081
	2	346	57.6782	1003.97	35	35458.1	3.33774	0.000987081
	2	346	57.6782	1003.97	35	35458.1	3.33774	0.000987081
	2	346	57.6782	1003.97	35	35458.1	3.33774	0.000987081
	2	346	57.6782	1003.97	35	35458.1	3.33774	0.000987081
	2	346	57.6782	1003.97	35	35458.1	3.33774	0.000987081
	2	346	57.6782	1003.97	35	35458.1	3.33774	0.000987081
	2	346	57.6782	1003.97	35	35458.1	3.33774	0.000987081
	2	346	57.6782	1003.97	35	35458.1	3.33774	0.000987081
	2	346	57.6782	1003.97	35	35458.1	3.33774	0.000987081
	2	346	57.6782	1003.97	35	35458.1	3.33774	0.000987081
	2	346	57.6782	1003.97	35	35458.1	3.33774	0.000987081
	2	346	57.6782	1003.97	35	35458.1	3.33774	0.000987081
	2	346	57.6782	1003.97	35	35458.1	3.33774	0.000987081
	2	346	57.6782	1003.97	35	35458.1	3.33774	0.000987081
	2	346	57.6782	1003.97	35	35458.1	3.33774	0.000987081
	2	346	57.6782	1003.97	35	35458.1	3.33774	0.000987081
	2	346	57.6782	1003.97	35	35458.1	3.33774	0.000987081
	2	346	57.6782	1003.97	35	35458.1	3.33774	0.000987081
	2	346	57.6782	1003.97	35	35458.1	3.33774	0.000987081
	2	346	57.6782	1003.97	35	35458.1	3.33774	0.000987081
	2	346	57.6782	1003.97	35	35458.1	3.33774	0.000987081
	2	346	57.6782	1003.97	35	35458.1	3.33774	0.000987081
	2	346	57.6782	1003.97	35	35458.1	3.33774	0.000987081
	2	346	57.6782	1003.97	35	35458.1	3.33774	0.000987081
	2	346	57.6782	1003.97	35	35458.1	3.33774	0.000987081
	2	346	57.6782	1003.97	35	35458.1	3.33774	0.000987081
	2	346	57.6782	1003.97	35	35458.1	3.33774	0.000987081
	2	349	58.1783	975.569	36	35350.1	3.21009	0.00101839
	2	349	58.1783	975.569	36	35350.1	3.21009	0.00101839
	2	349	58.1783	975.569	36	35350.1	3.21009	0.00101839
	2	349	58.1783	975.569	36	35350.1	3.21009	0.00101839
	2	349	58.1783	975.569	36	35350.1	3.21009	0.00101839
	2	349	58.1783	975.569	36	35350.1	3.21009	0.00101839
	2	349	58.1783	975.569	36	35350.1	3.21009	0.00101839
	2	349	58.1783	975.569	36	35350.1	3.21009	0.00101839
	2	349	58.1783	975.569	36	35350.1	3.21009	0.00101839
	2	349	58.1783	975.569	36	35350.1	3.21009	0.00101839
	2	349	58.1783	975.569	36	35350.1	3.21009	0.00101839
	2	349	58.1783	975.569	36	35350.1	3.21009	0.00101839
	2	349	58.1783	975.569	36	35350.1	3.21009	0.00101839
	2	349	58.1783	975.569	36	35350.1	3.21009	0.00101839
	2	349	58.1783	975.569	36	35350.1	3.21009	0.00101839
	2	349	58.1783	975.569	36	35350.1	3.21009	0.00101839
	2	349	58.1783	975.569	36	35350.1	3.21009	0.00101839
	2	349	58.1783	975.569	36	35350.1	3.21009	0.00101839
	2	349	58.1783	975.569	36	35350.1	3.21009	0.00101839
	2	349	58.1783	975.569	36	35350.1	3.21009	0.00101839
	2	349	58.1783	975.569	36	35350.1	3.21009	0.00101839
	2	349	58.1783	975.569	36	35350.1	3.21009	0.00101839
	2	349	58.1783	975.569	36	35350.1	3.21009	0.00101839
	2	349	58.1783	975.569	36	35350.1	3.21009	0.00101839
	2	349	58.1783	975.569	36	35350.1	3.21009	0.00101839
	2	349	58.1783	975.569	36	35350.1	3.21009	0.00101839
	2	349	58.1783	975.569	36	35350.1	3.21009	0.00101839
	2	349	58.1783	975.569	36	35350.1	3.21009	0.00101839
	2	349	58.1783	975.569	36	35350.1	3.21009	0.00101839
	2	349	58.1783	975.569	36	35350.1	3.21009	0.00101839
	2	349	58.1783	975.569	36	35350.1	3.21009	0.00101839
	2	349	58.1783	975.569	36	35350.1	3.21009	0.00101839
	2	349	58.1783	975.569	36	35350.1	3.21009	0.00101839
	2	349	58.1783	975.569	36	35350.1	3.21009	0.00101839
	2	349	58.1783	975.569	36	35350.1	3.21009	0.00101839
	2	349	58.1783	975.569	36	35350.1	3.21009	0.00101839
	2	350	58.345	993.855	36	35983.9	3.16611	0.00100045
	2	350	58.345	993.855	36	35983.9	3.16611	0.00100045
	2	350	58.345	993.855	36	35983.9	3.16611	0.00100045
	2	350	58.345	993.855	36	35983.9	3.16611	0.00100045
	2	350	58.345	993.855	36	35983.9	3.16611	0.00100045
	2	350	58.345	993.855	36	35983.9	3.16611	0.00100045
	2	350	58.345	993.855	36	35983.9	3.16611	0.00100045
	2	350	58.345	993.855	36	35983.9	3.16611	0.00100045
	2	350	58.345	993.855	36	35983.9	3.16611	0.00100045
	2	350	58.345	993.855	36	35983.9	3.16611	0.00100045
	2	350	58.345	993.855	36	35983.9	3.16611	0.00100045
	2	350	58.345	993.855	36	35983.9	3.16611	0.00100045
	2	350	58.345	993.855	36	35983.9	3.16611	0.00100045
	2	350	58.345	993.855	36	35983.9	3.16611	0.00100045
	2	350	58.345	993.855	36	35983.9	3.16611	0.00100045
	2	350	58.345	993.855	36	35983.9	3.16611	0.00100045
	2	350	58.345	993.855	36	35983.9	3.16611	0.00100045
	2	350	58.345	993.855	36	35983.9	3.16611	0.00100045
	2	350	58.345	993.855	36	35983.9	3.16611	0.00100045
	2	350	58.345	993.855	36	35983.9	3.16611	0.00100045
	2	350	58.345	993.855	36	35983.9	3.16611	0.00100045
	2	350	58.345	993.855	36	35983.9	3.16611	0.00100045
	2	350	58.345	993.855	36	35983.9	3.16611	0.00100045
	2	350	58.345	993.855	36	35983.9	3.16611	0.00100045
	2	350	58.345	993.855	36	35983.9	3.16611	0.00100045
	2	350	58.345	993.855	36	35983.9	3.16611	0.00100045
	2	350	58.345	993.855	36	35983.9	3.16611	0.00100045
	2	350	58.345	993.855	36	35983.9	3.16611	0.00100045
	2	350	58.345	993.855	36	35983.9	3.16611	0.00100045
	2	350	58.345	993.855	36	35983.9	3.16611	0.00100045
	2	350	58.345	993.855	36	35983.9	3.16611	0.00100045
	2	350	58.345	993.855	36	35983.9	3.16611	0.00100045
	2	350	58.345	993.855	36	35983.9	3.16611	0.00100045
	2	350	58.345	993.855	36	35983.9	3.16611	0.00100045
	2	350	58.345	993.855	36	35983.9	3.16611	0.00100045
	2	350	58.345	993.855	36	35983.9	3.16611	0.00100045
	2	351	58.5117	975.46	36	35528.1	3.08988	0.00101328
	2	351	58.5117	975.46	36	35528.1	3.08988	0.00101328
	2	351	58.5117	975.46	36	35528.1	3.08988	0.00101328
	2	351	58.5117	975.46	36	35528.1	3.08988	0.00101328
	2	351	58.5117	975.46	36	35528.1	3.08988	0.00101328
	2	351	58.5117	975.46	36	35528.1	3.08988	0.00101328
	2	351	58.5117	975.46	36	35528.1	3.08988	0.00101328
	2	351	58.5117	975.46	36	35528.1	3.08988	0.00101328
	2	351	58.5117	975.46	36	35528.1	3.08988	0.00101328
	2	351	58.5117	975.46	36	35528.1	3.08988	0.00101328
	2	351	58.5117	975.46	36	35528.1	3.08988	0.00101328
	2	351	58.5117	975.46	36	35528.1	3.08988	0.00101328
	2	351	58.5117	975.46	36	35528.1	3.08988	0.00101328
	2	351	58.5117	975.46	36	35528.1	3.08988	0.00101328
	2	351	58.5117	975.46	36	35528.1	3.08988	0.00101328
	2	351	58.5117	975.46	36	35528.1	3.08988	0.00101328
	2	351	58.5117	975.46	36	35528.1	3.08988	0.00101328
	2	351	58.5117	975.46	36	35528.1	3.08988	0.00101328
	2	351	58.5117	975.46	36	35528.1	3.08988	0.00101328
	2	351	58.5117	975.46	36	35528.1	3.08988	0.00101328
	2	351	58.5117	975.46	36	35528.1	3.08988	0.00101328
	2	351	58.5117	975.46	36	35528.1	3.08988	0.00101328
	2	351	58.5117	975.46	36	35528.1	3.08988	0.00101328
	2	351	58.5117	975.46	36	35528.1	3.08988	0.00101328
	2	351	58.5117	975.46	36	35528.1	3.08988	0.00101328
	2	351	58.5117	975.46	36	35528.1	3.08988	0.00101328
	2	351	58.5117	975.46	36	35528.1	3.08988	0.00101328
	2	351	58.5117	975.46	36	35528.1	3.08988	0.00101328
	2	351	58.5117	975.46	36	35528.1	3.08988	0.00101328
	2	351	58.5117	975.46	36	35528.1	3.08988	0.00101328
	2	351	58.5117	975.46	36	35528.1	3.08988	0.00101328
	2	351	58.5117	975.46	36	35528.1	3.08988	0.00101328
	2	351	58.5117	975.46	36	35528.1	3.08988	0.00101328
	2	351	58.5117	975.46	36	35528.1	3.08988	0.00101328
	2	351	58.5117	975.46	36	35528.1	3.08988	0.00101328
	2	351	58.5117	975.46	36	35528.1	3.08988	0.00101328
	2	355	59.1785	942.944	39	37076.6	3.12224	0.00105188
	2	355	59.1785	942.944	39	37076.6	3.12224	0.00105188
	2	355	59.1785	942.944	39	37076.6	3.12224	0.00105188
	2	355	59.1785	942.944	39	37076.6	3.12224	0.00105188
	2	355	59.1785	942.944	39	37076.6	3.12224	0.00105188
	2	355	59.1785	942.944	39	37076.6	3.12224	0.00105188
	2	355	59.1785	942.944	39	37076.6	3.12224	0.00105188
	2	355	59.1785	942.944	39	37076.6	3.12224	0.00105188
	2	355	59.1785	942.944	39	37076.6	3.12224	0.00105188
	2	355	59.1785	942.944	39	37076.6	3.12224	0.00105188
	2	355	59.1785	942.944	39	37076.6	3.12224	0.00105188
	2	355	59.1785	942.944	39	37076.6	3.12224	0.00105188
	2	355	59.1785	942.944	39	37076.6	3.12224	0.00105188
	2	355	59.1785	942.944	39	37076.6	3.12224	0.00105188
	2	355	59.1785	942.944	39	37076.6	3.12224	0.00105188
	2	355	59.1785	942.944	39	37076.6	3.12224	0.00105188
	2	355	59.1785	942.944	39	37076.6	3.12224	0.00105188
	2	355	59.1785	942.944	39	37076.6	3.12224	0.00105188
	2	355	59.1785	942.944	39	37076.6	3.12224	0.00105188
	2	355	59.1785	942.944	39	37076.6	3.12224	0.00105188
	2	355	59.1785	942.944	39	37076.6	3.12224	0.00105188
	2	355	59.1785	942.944	39	37076.6	3.12224	0.00105188
	2	355	59.1785	942.944	39	37076.6	3.12224	0.00105188
	2	355	59.1785	942.944	39	37076.6	3.12224	0.00105188
	2	355	59.1785	942.944	39	37076.6	3.12224	0.00105188
	2	355	59.1785	942.944	39	37076.6	3.12224	0.00105188
	2	355	59.1785	942.944	39	37076.6	3.12224	0.00105188
	2	355	59.1785	942.944	39	37076.6	3.12224	0.00105188
	2	355	59.1785	942.944	39	37076.6	3.12224	0.00105188
	2	355	59.1785	942.944	39	37076.6	3.12224	0.00105188
	2	355	59.1785	942.944	39	37076.6	3.12224	0.00105188
	2	355	59.1785	942.944	39	37076.6	3.12224	0.00105188
	2	355	59.1785	942.944	39	37076.6	3.12224	0.00105188
	2	355	59.1785	942.944	39	37076.6	3.12224	0.00105188
	2	355	59.1785	942.944	39	37076.6	3.12224	0.00105188
	2	355	59.1785	942.944	39	37076.6	3.12224	0.00105188
	2	355	59.1785	942.944	39	37076.6	3.12224	0.00105188
	2	355	59.1785	942.944	39	37076.6	3.12224	0.00105188
	2	355	59.1785	942.944	39	37076.6	3.12224	0.00105188
	2	356	59.3452	942.462	40	38077.9	3.21943	0.00105048
	2	356	59.3452	942.462	40	38077.9	3.21943	0.00105048
	2	356	59.3452	942.462	40	38077.9	3.21943	0.00105048
	2	356	59.3452	942.462	40	38077.9	3.21943	0.00105048
	2	356	59.3452	942.462	40	38077.9	3.21943	0.00105048
	2	356	59.3452	942.462	40	38077.9	3.21943	0.00105048
	2	356	59.3452	942.462	40	38077.9	3.21943	0.00105048
	2	356	59.3452	942.462	40	38077.9	3.21943	0.00105048
	2	356	59.3452	942.462	40	38077.9	3.21943	0.00105048
	2	356	59.3452	942.462	40	38077.9	3.21943	0.00105048
	2	356	59.3452	942.462	40	38077.9	3.21943	0.00105048
	2	356	59.3452	942.462	40	38077.9	3.21943	0.00105048
	2	356	59.3452	942.462	40	38077.9	3.21943	0.00105048
	2	356	59.3452	942.462	40	38077.9	3.21943	0.00105048
	2	356	59.3452	942.462	40	38077.9	3.21943	0.00105048
	2	356	59.3452	942.462	40	38077.9	3.21943	0.00105048
	2	356	59.3452	942.462	40	38077.9	3.21943	0.00105048
	2	356	59.3452	942.462	40	38077.9	3.21943	0.00105048
	2	356	59.3452	942.462	40	38077.9	3.21943	0.00105048
	2	356	59.3452	942.462	40	38077.9	3.21943	0.00105048
	2	356	59.3452	942.462	40	38077.9	3.21943	0.00105048
	2	356	59.3452	942.462	40	38077.9	3.21943	0.00105048
	2	356	59.3452	942.462	40	38077.9	3.21943	0.00105048
	2	356	59.3452	942.462	40	38077.9	3.21943	0.00105048
	2	356	59.3452	942.462	40	38077.9	3.21943	0.00105048
	2	356	59.3452	942.462	40	38077.9	3.21943	0.00105048
	2	356	59.3452	942.462	40	38077.9	3.21943	0.00105048
	2	356	59.3452	942.462	40	38077.9	3.21943	0.00105048
	2	356	59.3452	942.462	40	38077.9	3.21943	0.00105048
	2	356	59.3452	942.462	40	38077.9	3.21943	0.00105048
	2	356	59.3452	942.462	40	38077.9	3.21943	0.00105048
	2	356	59.3452	942.462	40	38077.9	3.21943	0.00105048
	2	356	59.3452	942.462	40	38077.9	3.21943	0.00105048
	2	356	59.3452	942.462	40	38077.9	3.21943	0.00105048
	2	356	59.3452	942.462	40	38077.9	3.21943	0.00105048
	2	356	59.3452	942.462	40	38077.9	3.21943	0.00105048
	2	356	59.3452	942.462	40	38077.9	3.21943	0.00105048
	2	356	59.3452	942.462	40	38077.9	3.21943	0.00105048
	2	356	59.3452	942.462	40	38077.9	3.21943	0.00105048
	2	356	59.3452	942.462	40	38077.9	3.21943	0.00105048
	2	357	59.5119	924.812	40	37451.6	3.12376	0.00106804
	2	357	59.5119	924.812	40	37451.6	3.12376	0.00106804
	2	357	59.5119	924.812	40	37451.6	3.12376	0.00106804
	2	357	59.5119	924.812	40	37451.6	3.12376	0.00106804
	2	357	59.5119	924.812	40	37451.6	3.12376	0.00106804
	2	357	59.5119	924.812	40	37451.6	3.12376	0.00106804
	2	357	59.5119	924.812	40	37451.6	3.12376	0.00106804
	2	357	59.5119	924.812	40	37451.6	3.12376	0.00106804
	2	357	59.5119	924.812	40	37451.6	3.12376	0.00106804
	2	357	59.5119	924.812	40	37451.6	3.12376	0.00106804
	2	357	59.5119	924.812	40	37451.6	3.12376	0.00106804
	2	357	59.5119	924.812	40	37451.6	3.12376	0.00106804
	2	357	59.5119	924.812	40	37451.6	3.12376	0.00106804
	2	357	59.5119	924.812	40	37451.6	3.12376	0.00106804
	2	357	59.5119	924.812	40	37451.6	3.12376	0.00106804
	2	357	59.5119	924.812	40	37451.6	3.12376	0.00106804
	2	357	59.5119	924.812	40	37451.6	3.12376	0.00106804
	2	357	59.5119	924.812	40	37451.6	3.12376	0.00106804
	2	357	59.5119	924.812	40	37451.6	3.12376	0.00106804
	2	357	59.5119	924.812	40	37451.6	3.12376	0.00106804
	2	357	59.5119	924.812	40	37451.6	3.12376	0.00106804
	2	357	59.5119	924.812	40	37451.6	3.12376	0.00106804
	2	357	59.5119	924.812	40	37451.6	3.12376	0.00106804
	2	357	59.5119	924.812	40	37451.6	3.12376	0.00106804
	2	357	59.5119	924.812	40	37451.6	3.12376	0.00106804
	2	357	59.5119	924.812	40	37451.6	3.12376	0.00106804
	2	357	59.5119	924.812	40	37451.6	3.12376	0.00106804
	2	357	59.5119	924.812	40	37451.6	3.12376	0.00106804
	2	357	59.5119	924.812	40	37451.6	3.12376	0.00106804
	2	357	59.5119	924.812	40	37451.6	3.12376	0.00106804
	2	357	59.5119	924.812	40	37451.6	3.12376	0.00106804
	2	357	59.5119	924.812	40	37451.6	3.12376	0.00106804
	2	357	59.5119	924.812	40	37451.6	3.12376	0.00106804
	2	357	59.5119	924.812	40	37451.6	3.12376	0.00106804
	2	357	59.5119	924.812	40	37451.6	3.12376	0.00106804
	2	357	59.5119	924.812	40	37451.6	3.12376	0.00106804
	2	357	59.5119	924.812	40	37451.6	3.12376	0.00106804
	2	357	59.5119	924.812	40	37451.6	3.12376	0.00106804
	2	357	59.5119	924.812	40	37451.6	3.12376	0.00106804
	2	357	59.5119	924.812	40	37451.6	3.12376	0.00106804
	3	1	0.1667	1190.98	1	1191.25	4.73602	0.000839456
	3	2	0.3334	1114.86	1	1114.86	4.19857	0.000896974
	3	3	0.5001	1046.45	1	1046.99	3.84119	0.00095512
	3	4	0.6668	919.766	1	920.171	3.43586	0.00108675
	3	5	0.8335	998.993	1	1008.05	3.75267	0.000992013
	3	6	1.0002	1032.66	1	1033.2	3.89098	0.000967868
	3	7	1.1669	929.906	1	934.367	3.4967	0.00107024
	3	8	1.3336	1025.9	1	1028.33	3.72875	0.000972449
	3	9	1.5003	893.807	1	897.998	3.40247	0.00111359
	3	10	1.667	966.139	1	966.545	3.83987	0.00103461
	3	12	2.0004	1135.95	1	1136.63	4.41978	0.000879797
	3	13	2.1671	910.437	1	913.276	3.48912	0.00109496
	3	16	2.6672	1116.08	1	1116.35	4.12544	0.000895779
	3	17	2.8339	1358.9	1	1359.44	5.44475	0.000735599
	3	18	3.0006	1141.36	1	1141.36	4.27011	0.000876149
	3	23	3.8341	909.896	1	910.437	3.2575	0.00109837
	3	24	4.0008	806.738	1	807.55	2.95542	0.00123831
	3	26	4.3342	738.598	1	741.302	2.7844	0.00134898
	3	27	4.5009	884.478	1	884.749	3.04988	0.00113026
	3	28	4.6676	955.323	1	955.729	3.45357	0.00104632
	3	29	4.8343	1032.52	1	1032.66	3.87862	0.000968375
	3	31	5.1677	896.646	1	896.646	3.27992	0.00111527
	3	32	5.3344	1144.74	1	1144.74	4.1222	0.000873562
	3	33	5.5011	1136.63	1	1136.9	4.38093	0.000879587
	3	34	5.6678	1001.16	1	1001.7	3.78966	0.000998306
	3	35	5.8345	830.804	1	831.074	3.16753	0.00120326
	3	36	6.0012	1274.12	1	1274.26	4.48762	0.000784769
	3	38	6.3346	1309.82	1	1310.09	4.48311	0.000763308
	3	39	6.5013	1106.07	1	1106.21	4.05602	0.00090399
	3	40	6.668	1130.68	1	1131.22	4.1401	0.000884003
	3	41	6.8347	1015.08	1	1015.89	3.79384	0.000984356
	3	42	7.0014	1080.25	1	1081.06	3.93984	0.000925019
	3	43	7.1681	1066.32	1	1066.32	3.50222	0.000937803
	3	45	7.5015	1232.89	1	1233.7	4.74454	0.00081057
	3	46	7.6682	1164.07	1	1164.48	4.13148	0.000858754
	3	47	7.8349	1333.88	1	1334.02	4.50502	0.000749615
	3	48	8.0016	1389.86	1	1389.99	4.99271	0.000719429
	3	49	8.1683	1357.81	1	1357.81	4.84467	0.000736478
	3	50	8.335	1407.16	1	1407.84	4.95147	0.000710309
	3	51	8.5017	1413.92	1	1414.19	4.9564	0.000707118
	3	52	8.6684	1371.74	1	1372.82	5.0079	0.000728427
	3	53	8.8351	1349.97	1	1350.24	4.51197	0.000740608
	3	54	9.0018	1378.63	1	1378.63	4.43927	0.000725355
	3	55	9.1685	1410.27	1	1410.41	4.70713	0.000709016
	3	57	9.5019	1299.95	1	1299.95	4.31553	0.000769262
	3	58	9.6686	1354.57	1	1355.11	4.52325	0.000737948
	3	59	9.8353	1365.25	1	1365.52	4.65346	0.000732322
	3	61	10.1687	1562.78	1	1607.39	5.27086	0.000622125
	3	62	10.3354	1571.7	1	1572.65	5.51994	0.000635871
	3	64	10.6688	1894.96	1	1895.5	5.76316	0.000527564
	3	65	10.8355	1618.75	1	1674.45	5.21699	0.00059721
	3	66	11.0022	1747.05	1	1747.32	5.62315	0.000572303
	3	68	11.3356	1927.01	1	1927.55	6.05223	0.000518794
	3	69	11.5023	1656.88	1	1657.01	5.43218	0.000603496
	3	71	11.8357	1697.57	1	1698.25	5.46388	0.000588842
	3	72	12.0024	1578.87	1	1580.35	5.22974	0.00063277
	3	73	12.1691	1578.6	1	1579	5.10985	0.000633312
	3	75	12.5025	1793.16	1	1793.56	5.21755	0.000557549
	3	76	12.6692	1861.43	1	1861.7	5.58993	0.000537142
	3	78	13.0026	2132.37	1	2132.37	5.88069	0.000468961
	3	79	13.1693	2047.47	1	2048.14	5.63183	0.000488247
	3	82	13.6694	2025.3	1	2025.43	5.81748	0.000493722
	3	83	13.8361	1924.98	1	1925.52	5.25775	0.000519341
	3	85	14.1695	2083.16	1	2083.3	5.21774	0.000480008
	3	86	14.3362	2109.26	1	2136.02	5.6018	0.000468159
	3	89	14.8363	1981.36	1	1981.76	5.04997	0.000504602
	3	90	15.003	1911.05	1	1911.19	4.84075	0.000523235
	3	92	15.3364	2020.56	1	2020.56	5.24939	0.000494911
	3	93	15.5031	2024.08	1	2304.62	5.0732	0.000433911
	3	95	15.8365	1821.82	1	1845.48	4.37784	0.000541864
	3	96	16.0032	1905.78	1	1910.65	4.34793	0.000523383
	3	97	16.1699	2441.31	1	2441.58	5.51864	0.000409571
	3	98	16.3366	1151.5	1	1381.61	2.75542	0.000723794
	3	99	16.5033	564.46	1	832.291	1.33047	0.0012015
	3	100	16.67	2315.03	1	2577.32	5.12205	0.000388
	3	101	16.8367	2492.82	1	2502.01	5.3928	0.000399678
	3	102	17.0034	1381.34	1	1385.39	3.20081	0.000721816
	3	103	17.1701	456.165	1	458.328	1.00656	0.00218184
	3	104	17.3368	2347.88	1	2348.96	4.82121	0.000425719
	3	105	17.5035	2635.45	1	2635.99	11.3728	0.000379363
	3	106	17.6702	2737.53	1	2738.48	9.71127	0.000365167
	3	107	17.8369	1178.13	2	2362.89	9.75812	0.000846421
	3	107	17.8369	1178.13	2	2362.89	9.75812	0.000846421
	3	108	18.0036	1160.69	2	2327.2	7.84018	0.000859403
	3	108	18.0036	1160.69	2	2327.2	7.84018	0.000859403
	3	110	18.337	1489.9	2	3122.04	7.26673	0.000640607
	3	110	18.337	1489.9	2	3122.04	7.26673	0.000640607
	3	111	18.5037	1496.46	2	3001.71	6.33753	0.000666287
	3	111	18.5037	1496.46	2	3001.71	6.33753	0.000666287
	3	113	18.8371	1508.16	2	3028.75	6.01834	0.000660338
	3	113	18.8371	1508.16	2	3028.75	6.01834	0.000660338
	3	114	19.0038	1296.03	2	2907.48	5.21971	0.000687882
	3	114	19.0038	1296.03	2	2907.48	5.21971	0.000687882
	3	116	19.3372	1551.49	2	3142.72	6.01599	0.000636391
	3	116	19.3372	1551.49	2	3142.72	6.01599	0.000636391
	3	119	19.8373	1632.88	2	3273.73	6.37167	0.000610923
	3	119	19.8373	1632.88	2	3273.73	6.37167	0.000610923
	3	121	20.1707	1715.49	2	3436.38	6.69578	0.000582008
	3	121	20.1707	1715.49	2	3436.38	6.69578	0.000582008
	3	122	20.3374	1419.33	2	2846.77	5.35612	0.00070255
	3	122	20.3374	1419.33	2	2846.77	5.35612	0.00070255
	3	124	20.6708	1563.52	2	3143.54	5.60431	0.000636226
	3	124	20.6708	1563.52	2	3143.54	5.60431	0.000636226
	3	125	20.8375	1669.25	2	3347.01	6.07304	0.000597548
	3	125	20.8375	1669.25	2	3347.01	6.07304	0.000597548
	3	127	21.1709	1574.67	2	3200.18	5.50425	0.000624964
	3	127	21.1709	1574.67	2	3200.18	5.50425	0.000624964
	3	128	21.3376	1801.27	2	3609.98	6.3458	0.00055402
	3	128	21.3376	1801.27	2	3609.98	6.3458	0.00055402
	3	130	21.671	1893.21	2	3805.2	6.46491	0.000525596
	3	130	21.671	1893.21	2	3805.2	6.46491	0.000525596
	3	133	22.1711	1654.71	2	3311.18	4.97116	0.000604014
	3	133	22.1711	1654.71	2	3311.18	4.97116	0.000604014
	3	136	22.6712	1744.49	2	3493.84	4.78864	0.000572436
	3	136	22.6712	1744.49	2	3493.84	4.78864	0.000572436
	3	138	23.0046	1721.77	2	3448.68	4.55961	0.000579932
	3	138	23.0046	1721.77	2	3448.68	4.55961	0.000579932
	3	139	23.1713	1783.69	2	3571.44	4.61859	0.000559998
	3	139	23.1713	1783.69	2	3571.44	4.61859	0.000559998
	3	141	23.5047	1762.26	2	3531.42	4.48152	0.000566344
	3	141	23.5047	1762.26	2	3531.42	4.48152	0.000566344
	3	142	23.6714	1869.07	2	3740.58	4.73523	0.000534677
	3	142	23.6714	1869.07	2	3740.58	4.73523	0.000534677
	3	144	24.0048	1883.2	2	3806.15	4.75474	0.000525465
	3	144	24.0048	1883.2	2	3806.15	4.75474	0.000525465
	3	147	24.5049	1834.93	2	3750.04	4.70841	0.000533327
	3	147	24.5049	1834.93	2	3750.04	4.70841	0.000533327
	3	150	25.005	2084.99	2	4216.21	5.09297	0.000474359
	3	150	25.005	2084.99	2	4216.21	5.09297	0.000474359
	3	153	25.5051	2024.69	2	4052.08	4.94404	0.000493574
	3	153	25.5051	2024.69	2	4052.08	4.94404	0.000493574
	3	156	26.0052	2146.23	2	4295.03	4.77142	0.000465654
	3	156	26.0052	2146.23	2	4295.03	4.77142	0.000465654
	3	158	26.3386	2241.55	2	4486.88	5.4763	0.000445744
	3	158	26.3386	2241.55	2	4486.88	5.4763	0.000445744
	3	159	26.5053	2302.12	2	4611.27	5.98717	0.00043372
	3	159	26.5053	2302.12	2	4611.27	5.98717	0.00043372
	3	161	26.8387	1578.32	3	4747.14	6.09714	0.000631959
	3	161	26.8387	1578.32	3	4747.14	6.09714	0.000631959
	3	161	26.8387	1578.32	3	4747.14	6.09714	0.000631959
	3	164	27.3388	992.976	4	3993.27	6.34103	0.00100169
	3	164	27.3388	992.976	4	3993.27	6.34103	0.00100169
	3	164	27.3388	992.976	4	3993.27	6.34103	0.00100169
	3	164	27.3388	992.976	4	3993.27	6.34103	0.00100169
	3	167	27.8389	1189.49	4	4769.72	5.49875	0.000838624
	3	167	27.8389	1189.49	4	4769.72	5.49875	0.000838624
	3	167	27.8389	1189.49	4	4769.72	5.49875	0.000838624
	3	167	27.8389	1189.49	4	4769.72	5.49875	0.000838624
	3	170	28.339	1263.92	4	5076.62	5.38198	0.000787925
	3	170	28.339	1263.92	4	5076.62	5.38198	0.000787925
	3	170	28.339	1263.92	4	5076.62	5.38198	0.000787925
	3	170	28.339	1263.92	4	5076.62	5.38198	0.000787925
	3	173	28.8391	1244.72	4	4991.31	4.80193	0.000801392
	3	173	28.8391	1244.72	4	4991.31	4.80193	0.000801392
	3	173	28.8391	1244.72	4	4991.31	4.80193	0.000801392
	3	173	28.8391	1244.72	4	4991.31	4.80193	0.000801392
	3	175	29.1725	1365.38	4	5473.44	5.01689	0.000730802
	3	175	29.1725	1365.38	4	5473.44	5.01689	0.000730802
	3	175	29.1725	1365.38	4	5473.44	5.01689	0.000730802
	3	175	29.1725	1365.38	4	5473.44	5.01689	0.000730802
	3	178	29.6726	1440.96	4	5782.91	5.28867	0.000691693
	3	178	29.6726	1440.96	4	5782.91	5.28867	0.000691693
	3	178	29.6726	1440.96	4	5782.91	5.28867	0.000691693
	3	178	29.6726	1440.96	4	5782.91	5.28867	0.000691693
	3	181	30.1727	1486.32	4	5959.48	5.21451	0.000671199
	3	181	30.1727	1486.32	4	5959.48	5.21451	0.000671199
	3	181	30.1727	1486.32	4	5959.48	5.21451	0.000671199
	3	181	30.1727	1486.32	4	5959.48	5.21451	0.000671199
	3	184	30.6728	1634.43	4	6557.47	5.53526	0.000609991
	3	184	30.6728	1634.43	4	6557.47	5.53526	0.000609991
	3	184	30.6728	1634.43	4	6557.47	5.53526	0.000609991
	3	184	30.6728	1634.43	4	6557.47	5.53526	0.000609991
	3	187	31.1729	1589.58	4	6374.82	5.00362	0.000627469
	3	187	31.1729	1589.58	4	6374.82	5.00362	0.000627469
	3	187	31.1729	1589.58	4	6374.82	5.00362	0.000627469
	3	187	31.1729	1589.58	4	6374.82	5.00362	0.000627469
	3	190	31.673	1732.42	4	6946.17	5.22797	0.000575857
	3	190	31.673	1732.42	4	6946.17	5.22797	0.000575857
	3	190	31.673	1732.42	4	6946.17	5.22797	0.000575857
	3	190	31.673	1732.42	4	6946.17	5.22797	0.000575857
	3	192	32.0064	1843.93	4	7391.65	5.45158	0.000541151
	3	192	32.0064	1843.93	4	7391.65	5.45158	0.000541151
	3	192	32.0064	1843.93	4	7391.65	5.45158	0.000541151
	3	192	32.0064	1843.93	4	7391.65	5.45158	0.000541151
	3	193	32.1731	1769.6	4	7096.92	5.05211	0.000563625
	3	193	32.1731	1769.6	4	7096.92	5.05211	0.000563625
	3	193	32.1731	1769.6	4	7096.92	5.05211	0.000563625
	3	193	32.1731	1769.6	4	7096.92	5.05211	0.000563625
	3	194	32.3398	1853.39	4	7431.13	5.08853	0.000538276
	3	194	32.3398	1853.39	4	7431.13	5.08853	0.000538276
	3	194	32.3398	1853.39	4	7431.13	5.08853	0.000538276
	3	194	32.3398	1853.39	4	7431.13	5.08853	0.000538276
	3	196	32.6732	1885.7	4	7557	5.13673	0.00052931
	3	196	32.6732	1885.7	4	7557	5.13673	0.00052931
	3	196	32.6732	1885.7	4	7557	5.13673	0.00052931
	3	196	32.6732	1885.7	4	7557	5.13673	0.00052931
	3	197	32.8399	1970.54	4	7897.98	5.26411	0.000506459
	3	197	32.8399	1970.54	4	7897.98	5.26411	0.000506459
	3	197	32.8399	1970.54	4	7897.98	5.26411	0.000506459
	3	197	32.8399	1970.54	4	7897.98	5.26411	0.000506459
	3	198	33.0066	1935.93	4	7767.1	5.04146	0.000514992
	3	198	33.0066	1935.93	4	7767.1	5.04146	0.000514992
	3	198	33.0066	1935.93	4	7767.1	5.04146	0.000514992
	3	198	33.0066	1935.93	4	7767.1	5.04146	0.000514992
	3	199	33.1733	1913.22	4	7670.03	4.91098	0.00052151
	3	199	33.1733	1913.22	4	7670.03	4.91098	0.00052151
	3	199	33.1733	1913.22	4	7670.03	4.91098	0.00052151
	3	199	33.1733	1913.22	4	7670.03	4.91098	0.00052151
	3	201	33.5067	1955.33	4	7910.96	5.04579	0.000505628
	3	201	33.5067	1955.33	4	7910.96	5.04579	0.000505628
	3	201	33.5067	1955.33	4	7910.96	5.04579	0.000505628
	3	201	33.5067	1955.33	4	7910.96	5.04579	0.000505628
	3	202	33.6734	2057.41	4	8279.38	5.12201	0.000483128
	3	202	33.6734	2057.41	4	8279.38	5.12201	0.000483128
	3	202	33.6734	2057.41	4	8279.38	5.12201	0.000483128
	3	202	33.6734	2057.41	4	8279.38	5.12201	0.000483128
	3	203	33.8401	2042.57	4	8370.37	5.06165	0.000477876
	3	203	33.8401	2042.57	4	8370.37	5.06165	0.000477876
	3	203	33.8401	2042.57	4	8370.37	5.06165	0.000477876
	3	203	33.8401	2042.57	4	8370.37	5.06165	0.000477876
	3	204	34.0068	2094.79	4	8629.95	4.95808	0.000463502
	3	204	34.0068	2094.79	4	8629.95	4.95808	0.000463502
	3	204	34.0068	2094.79	4	8629.95	4.95808	0.000463502
	3	204	34.0068	2094.79	4	8629.95	4.95808	0.000463502
	3	205	34.1735	1879.14	4	7839.17	4.80851	0.000510258
	3	205	34.1735	1879.14	4	7839.17	4.80851	0.000510258
	3	205	34.1735	1879.14	4	7839.17	4.80851	0.000510258
	3	205	34.1735	1879.14	4	7839.17	4.80851	0.000510258
	3	207	34.5069	1862.65	4	7643.67	5.27299	0.000523309
	3	207	34.5069	1862.65	4	7643.67	5.27299	0.000523309
	3	207	34.5069	1862.65	4	7643.67	5.27299	0.000523309
	3	207	34.5069	1862.65	4	7643.67	5.27299	0.000523309
	3	208	34.6736	1910.98	5	7717.62	6.40962	0.000647868
	3	208	34.6736	1910.98	5	7717.62	6.40962	0.000647868
	3	208	34.6736	1910.98	5	7717.62	6.40962	0.000647868
	3	208	34.6736	1910.98	5	7717.62	6.40962	0.000647868
	3	208	34.6736	1910.98	5	7717.62	6.40962	0.000647868
	3	209	34.8403	2067.41	5	8343.06	6.15253	0.000599301
	3	209	34.8403	2067.41	5	8343.06	6.15253	0.000599301
	3	209	34.8403	2067.41	5	8343.06	6.15253	0.000599301
	3	209	34.8403	2067.41	5	8343.06	6.15253	0.000599301
	3	209	34.8403	2067.41	5	8343.06	6.15253	0.000599301
	3	210	35.007	2094.92	5	8414.58	6.66624	0.000594207
	3	210	35.007	2094.92	5	8414.58	6.66624	0.000594207
	3	210	35.007	2094.92	5	8414.58	6.66624	0.000594207
	3	210	35.007	2094.92	5	8414.58	6.66624	0.000594207
	3	210	35.007	2094.92	5	8414.58	6.66624	0.000594207
	3	211	35.1737	1637.52	6	8230.3	5.92312	0.000729014
	3	211	35.1737	1637.52	6	8230.3	5.92312	0.000729014
	3	211	35.1737	1637.52	6	8230.3	5.92312	0.000729014
	3	211	35.1737	1637.52	6	8230.3	5.92312	0.000729014
	3	211	35.1737	1637.52	6	8230.3	5.92312	0.000729014
	3	211	35.1737	1637.52	6	8230.3	5.92312	0.000729014
	3	212	35.3404	1614.53	6	8142.01	6.13291	0.000736918
	3	212	35.3404	1614.53	6	8142.01	6.13291	0.000736918
	3	212	35.3404	1614.53	6	8142.01	6.13291	0.000736918
	3	212	35.3404	1614.53	6	8142.01	6.13291	0.000736918
	3	212	35.3404	1614.53	6	8142.01	6.13291	0.000736918
	3	212	35.3404	1614.53	6	8142.01	6.13291	0.000736918
	3	213	35.5071	1784.42	6	9063.94	6.25863	0.000661964
	3	213	35.5071	1784.42	6	9063.94	6.25863	0.000661964
	3	213	35.5071	1784.42	6	9063.94	6.25863	0.000661964
	3	213	35.5071	1784.42	6	9063.94	6.25863	0.000661964
	3	213	35.5071	1784.42	6	9063.94	6.25863	0.000661964
	3	213	35.5071	1784.42	6	9063.94	6.25863	0.000661964
	3	214	35.6738	1654.66	6	8330.35	5.82652	0.000720258
	3	214	35.6738	1654.66	6	8330.35	5.82652	0.000720258
	3	214	35.6738	1654.66	6	8330.35	5.82652	0.000720258
	3	214	35.6738	1654.66	6	8330.35	5.82652	0.000720258
	3	214	35.6738	1654.66	6	8330.35	5.82652	0.000720258
	3	214	35.6738	1654.66	6	8330.35	5.82652	0.000720258
	3	215	35.8405	1680.78	6	8513	6.44135	0.000704804
	3	215	35.8405	1680.78	6	8513	6.44135	0.000704804
	3	215	35.8405	1680.78	6	8513	6.44135	0.000704804
	3	215	35.8405	1680.78	6	8513	6.44135	0.000704804
	3	215	35.8405	1680.78	6	8513	6.44135	0.000704804
	3	215	35.8405	1680.78	6	8513	6.44135	0.000704804
	3	216	36.0072	1418.79	7	8548.7	6.27471	0.000818838
	3	216	36.0072	1418.79	7	8548.7	6.27471	0.000818838
	3	216	36.0072	1418.79	7	8548.7	6.27471	0.000818838
	3	216	36.0072	1418.79	7	8548.7	6.27471	0.000818838
	3	216	36.0072	1418.79	7	8548.7	6.27471	0.000818838
	3	216	36.0072	1418.79	7	8548.7	6.27471	0.000818838
	3	216	36.0072	1418.79	7	8548.7	6.27471	0.000818838
	3	220	36.674	1222.63	8	8606.83	5.39688	0.000929494
	3	220	36.674	1222.63	8	8606.83	5.39688	0.000929494
	3	220	36.674	1222.63	8	8606.83	5.39688	0.000929494
	3	220	36.674	1222.63	8	8606.83	5.39688	0.000929494
	3	220	36.674	1222.63	8	8606.83	5.39688	0.000929494
	3	220	36.674	1222.63	8	8606.83	5.39688	0.000929494
	3	220	36.674	1222.63	8	8606.83	5.39688	0.000929494
	3	220	36.674	1222.63	8	8606.83	5.39688	0.000929494
	3	221	36.8407	1254.97	8	8868.71	5.19143	0.000902047
	3	221	36.8407	1254.97	8	8868.71	5.19143	0.000902047
	3	221	36.8407	1254.97	8	8868.71	5.19143	0.000902047
	3	221	36.8407	1254.97	8	8868.71	5.19143	0.000902047
	3	221	36.8407	1254.97	8	8868.71	5.19143	0.000902047
	3	221	36.8407	1254.97	8	8868.71	5.19143	0.000902047
	3	221	36.8407	1254.97	8	8868.71	5.19143	0.000902047
	3	221	36.8407	1254.97	8	8868.71	5.19143	0.000902047
	3	222	37.0074	1253.65	8	8871.28	5.09762	0.000901786
	3	222	37.0074	1253.65	8	8871.28	5.09762	0.000901786
	3	222	37.0074	1253.65	8	8871.28	5.09762	0.000901786
	3	222	37.0074	1253.65	8	8871.28	5.09762	0.000901786
	3	222	37.0074	1253.65	8	8871.28	5.09762	0.000901786
	3	222	37.0074	1253.65	8	8871.28	5.09762	0.000901786
	3	222	37.0074	1253.65	8	8871.28	5.09762	0.000901786
	3	222	37.0074	1253.65	8	8871.28	5.09762	0.000901786
	3	225	37.5075	1262.44	8	8872.64	4.50546	0.000901649
	3	225	37.5075	1262.44	8	8872.64	4.50546	0.000901649
	3	225	37.5075	1262.44	8	8872.64	4.50546	0.000901649
	3	225	37.5075	1262.44	8	8872.64	4.50546	0.000901649
	3	225	37.5075	1262.44	8	8872.64	4.50546	0.000901649
	3	225	37.5075	1262.44	8	8872.64	4.50546	0.000901649
	3	225	37.5075	1262.44	8	8872.64	4.50546	0.000901649
	3	225	37.5075	1262.44	8	8872.64	4.50546	0.000901649
	3	226	37.6742	1362.49	8	9572.16	4.79285	0.000835757
	3	226	37.6742	1362.49	8	9572.16	4.79285	0.000835757
	3	226	37.6742	1362.49	8	9572.16	4.79285	0.000835757
	3	226	37.6742	1362.49	8	9572.16	4.79285	0.000835757
	3	226	37.6742	1362.49	8	9572.16	4.79285	0.000835757
	3	226	37.6742	1362.49	8	9572.16	4.79285	0.000835757
	3	226	37.6742	1362.49	8	9572.16	4.79285	0.000835757
	3	226	37.6742	1362.49	8	9572.16	4.79285	0.000835757
	3	227	37.8409	1298.62	8	9128.7	4.57933	0.000876357
	3	227	37.8409	1298.62	8	9128.7	4.57933	0.000876357
	3	227	37.8409	1298.62	8	9128.7	4.57933	0.000876357
	3	227	37.8409	1298.62	8	9128.7	4.57933	0.000876357
	3	227	37.8409	1298.62	8	9128.7	4.57933	0.000876357
	3	227	37.8409	1298.62	8	9128.7	4.57933	0.000876357
	3	227	37.8409	1298.62	8	9128.7	4.57933	0.000876357
	3	227	37.8409	1298.62	8	9128.7	4.57933	0.000876357
	3	228	38.0076	1301.22	8	9156.28	4.55999	0.000873717
	3	228	38.0076	1301.22	8	9156.28	4.55999	0.000873717
	3	228	38.0076	1301.22	8	9156.28	4.55999	0.000873717
	3	228	38.0076	1301.22	8	9156.28	4.55999	0.000873717
	3	228	38.0076	1301.22	8	9156.28	4.55999	0.000873717
	3	228	38.0076	1301.22	8	9156.28	4.55999	0.000873717
	3	228	38.0076	1301.22	8	9156.28	4.55999	0.000873717
	3	228	38.0076	1301.22	8	9156.28	4.55999	0.000873717
	3	231	38.5077	1408.57	8	9899.07	4.64849	0.000808156
	3	231	38.5077	1408.57	8	9899.07	4.64849	0.000808156
	3	231	38.5077	1408.57	8	9899.07	4.64849	0.000808156
	3	231	38.5077	1408.57	8	9899.07	4.64849	0.000808156
	3	231	38.5077	1408.57	8	9899.07	4.64849	0.000808156
	3	231	38.5077	1408.57	8	9899.07	4.64849	0.000808156
	3	231	38.5077	1408.57	8	9899.07	4.64849	0.000808156
	3	231	38.5077	1408.57	8	9899.07	4.64849	0.000808156
	3	232	38.6744	1337.98	8	9408.84	4.3279	0.000850264
	3	232	38.6744	1337.98	8	9408.84	4.3279	0.000850264
	3	232	38.6744	1337.98	8	9408.84	4.3279	0.000850264
	3	232	38.6744	1337.98	8	9408.84	4.3279	0.000850264
	3	232	38.6744	1337.98	8	9408.84	4.3279	0.000850264
	3	232	38.6744	1337.98	8	9408.84	4.3279	0.000850264
	3	232	38.6744	1337.98	8	9408.84	4.3279	0.000850264
	3	232	38.6744	1337.98	8	9408.84	4.3279	0.000850264
	3	233	38.8411	1371.1	8	9641.38	4.57355	0.000829757
	3	233	38.8411	1371.1	8	9641.38	4.57355	0.000829757
	3	233	38.8411	1371.1	8	9641.38	4.57355	0.000829757
	3	233	38.8411	1371.1	8	9641.38	4.57355	0.000829757
	3	233	38.8411	1371.1	8	9641.38	4.57355	0.000829757
	3	233	38.8411	1371.1	8	9641.38	4.57355	0.000829757
	3	233	38.8411	1371.1	8	9641.38	4.57355	0.000829757
	3	233	38.8411	1371.1	8	9641.38	4.57355	0.000829757
	3	236	39.3412	1394.03	8	9793.48	4.53224	0.00081687
	3	236	39.3412	1394.03	8	9793.48	4.53224	0.00081687
	3	236	39.3412	1394.03	8	9793.48	4.53224	0.00081687
	3	236	39.3412	1394.03	8	9793.48	4.53224	0.00081687
	3	236	39.3412	1394.03	8	9793.48	4.53224	0.00081687
	3	236	39.3412	1394.03	8	9793.48	4.53224	0.00081687
	3	236	39.3412	1394.03	8	9793.48	4.53224	0.00081687
	3	236	39.3412	1394.03	8	9793.48	4.53224	0.00081687
	3	237	39.5079	1396.98	8	9820.52	4.30619	0.000814621
	3	237	39.5079	1396.98	8	9820.52	4.30619	0.000814621
	3	237	39.5079	1396.98	8	9820.52	4.30619	0.000814621
	3	237	39.5079	1396.98	8	9820.52	4.30619	0.000814621
	3	237	39.5079	1396.98	8	9820.52	4.30619	0.000814621
	3	237	39.5079	1396.98	8	9820.52	4.30619	0.000814621
	3	237	39.5079	1396.98	8	9820.52	4.30619	0.000814621
	3	237	39.5079	1396.98	8	9820.52	4.30619	0.000814621
	3	238	39.6746	1377.03	8	9671.94	4.10443	0.000827135
	3	238	39.6746	1377.03	8	9671.94	4.10443	0.000827135
	3	238	39.6746	1377.03	8	9671.94	4.10443	0.000827135
	3	238	39.6746	1377.03	8	9671.94	4.10443	0.000827135
	3	238	39.6746	1377.03	8	9671.94	4.10443	0.000827135
	3	238	39.6746	1377.03	8	9671.94	4.10443	0.000827135
	3	238	39.6746	1377.03	8	9671.94	4.10443	0.000827135
	3	238	39.6746	1377.03	8	9671.94	4.10443	0.000827135
	3	239	39.8413	1416.34	8	9945.99	4.10175	0.000804344
	3	239	39.8413	1416.34	8	9945.99	4.10175	0.000804344
	3	239	39.8413	1416.34	8	9945.99	4.10175	0.000804344
	3	239	39.8413	1416.34	8	9945.99	4.10175	0.000804344
	3	239	39.8413	1416.34	8	9945.99	4.10175	0.000804344
	3	239	39.8413	1416.34	8	9945.99	4.10175	0.000804344
	3	239	39.8413	1416.34	8	9945.99	4.10175	0.000804344
	3	239	39.8413	1416.34	8	9945.99	4.10175	0.000804344
	3	242	40.3414	1533.81	8	10775.7	4.34123	0.00074241
	3	242	40.3414	1533.81	8	10775.7	4.34123	0.00074241
	3	242	40.3414	1533.81	8	10775.7	4.34123	0.00074241
	3	242	40.3414	1533.81	8	10775.7	4.34123	0.00074241
	3	242	40.3414	1533.81	8	10775.7	4.34123	0.00074241
	3	242	40.3414	1533.81	8	10775.7	4.34123	0.00074241
	3	242	40.3414	1533.81	8	10775.7	4.34123	0.00074241
	3	242	40.3414	1533.81	8	10775.7	4.34123	0.00074241
	3	243	40.5081	1489.48	8	10461	4.24583	0.000764748
	3	243	40.5081	1489.48	8	10461	4.24583	0.000764748
	3	243	40.5081	1489.48	8	10461	4.24583	0.000764748
	3	243	40.5081	1489.48	8	10461	4.24583	0.000764748
	3	243	40.5081	1489.48	8	10461	4.24583	0.000764748
	3	243	40.5081	1489.48	8	10461	4.24583	0.000764748
	3	243	40.5081	1489.48	8	10461	4.24583	0.000764748
	3	243	40.5081	1489.48	8	10461	4.24583	0.000764748
	3	244	40.6748	1564.94	8	10988.4	4.46265	0.000728042
	3	244	40.6748	1564.94	8	10988.4	4.46265	0.000728042
	3	244	40.6748	1564.94	8	10988.4	4.46265	0.000728042
	3	244	40.6748	1564.94	8	10988.4	4.46265	0.000728042
	3	244	40.6748	1564.94	8	10988.4	4.46265	0.000728042
	3	244	40.6748	1564.94	8	10988.4	4.46265	0.000728042
	3	244	40.6748	1564.94	8	10988.4	4.46265	0.000728042
	3	244	40.6748	1564.94	8	10988.4	4.46265	0.000728042
	3	248	41.3416	1674.22	8	11766.3	4.44144	0.000679907
	3	248	41.3416	1674.22	8	11766.3	4.44144	0.000679907
	3	248	41.3416	1674.22	8	11766.3	4.44144	0.000679907
	3	248	41.3416	1674.22	8	11766.3	4.44144	0.000679907
	3	248	41.3416	1674.22	8	11766.3	4.44144	0.000679907
	3	248	41.3416	1674.22	8	11766.3	4.44144	0.000679907
	3	248	41.3416	1674.22	8	11766.3	4.44144	0.000679907
	3	248	41.3416	1674.22	8	11766.3	4.44144	0.000679907
	3	249	41.5083	1684.4	8	11829.1	4.34456	0.000676301
	3	249	41.5083	1684.4	8	11829.1	4.34456	0.000676301
	3	249	41.5083	1684.4	8	11829.1	4.34456	0.000676301
	3	249	41.5083	1684.4	8	11829.1	4.34456	0.000676301
	3	249	41.5083	1684.4	8	11829.1	4.34456	0.000676301
	3	249	41.5083	1684.4	8	11829.1	4.34456	0.000676301
	3	249	41.5083	1684.4	8	11829.1	4.34456	0.000676301
	3	249	41.5083	1684.4	8	11829.1	4.34456	0.000676301
	3	250	41.675	1707.19	8	11987.5	4.40815	0.000667361
	3	250	41.675	1707.19	8	11987.5	4.40815	0.000667361
	3	250	41.675	1707.19	8	11987.5	4.40815	0.000667361
	3	250	41.675	1707.19	8	11987.5	4.40815	0.000667361
	3	250	41.675	1707.19	8	11987.5	4.40815	0.000667361
	3	250	41.675	1707.19	8	11987.5	4.40815	0.000667361
	3	250	41.675	1707.19	8	11987.5	4.40815	0.000667361
	3	250	41.675	1707.19	8	11987.5	4.40815	0.000667361
	3	253	42.1751	1802.74	8	12655.3	4.39916	0.000632148
	3	253	42.1751	1802.74	8	12655.3	4.39916	0.000632148
	3	253	42.1751	1802.74	8	12655.3	4.39916	0.000632148
	3	253	42.1751	1802.74	8	12655.3	4.39916	0.000632148
	3	253	42.1751	1802.74	8	12655.3	4.39916	0.000632148
	3	253	42.1751	1802.74	8	12655.3	4.39916	0.000632148
	3	253	42.1751	1802.74	8	12655.3	4.39916	0.000632148
	3	253	42.1751	1802.74	8	12655.3	4.39916	0.000632148
	3	254	42.3418	1745.26	8	12255.7	4.21131	0.000652755
	3	254	42.3418	1745.26	8	12255.7	4.21131	0.000652755
	3	254	42.3418	1745.26	8	12255.7	4.21131	0.000652755
	3	254	42.3418	1745.26	8	12255.7	4.21131	0.000652755
	3	254	42.3418	1745.26	8	12255.7	4.21131	0.000652755
	3	254	42.3418	1745.26	8	12255.7	4.21131	0.000652755
	3	254	42.3418	1745.26	8	12255.7	4.21131	0.000652755
	3	254	42.3418	1745.26	8	12255.7	4.21131	0.000652755
	3	255	42.5085	1877.35	8	13180.4	4.40467	0.000606963
	3	255	42.5085	1877.35	8	13180.4	4.40467	0.000606963
	3	255	42.5085	1877.35	8	13180.4	4.40467	0.000606963
	3	255	42.5085	1877.35	8	13180.4	4.40467	0.000606963
	3	255	42.5085	1877.35	8	13180.4	4.40467	0.000606963
	3	255	42.5085	1877.35	8	13180.4	4.40467	0.000606963
	3	255	42.5085	1877.35	8	13180.4	4.40467	0.000606963
	3	255	42.5085	1877.35	8	13180.4	4.40467	0.000606963
	3	256	42.6752	1851.66	8	13004.9	4.31922	0.000615153
	3	256	42.6752	1851.66	8	13004.9	4.31922	0.000615153
	3	256	42.6752	1851.66	8	13004.9	4.31922	0.000615153
	3	256	42.6752	1851.66	8	13004.9	4.31922	0.000615153
	3	256	42.6752	1851.66	8	13004.9	4.31922	0.000615153
	3	256	42.6752	1851.66	8	13004.9	4.31922	0.000615153
	3	256	42.6752	1851.66	8	13004.9	4.31922	0.000615153
	3	256	42.6752	1851.66	8	13004.9	4.31922	0.000615153
	3	259	43.1753	1918.18	8	13469	4.48925	0.000593955
	3	259	43.1753	1918.18	8	13469	4.48925	0.000593955
	3	259	43.1753	1918.18	8	13469	4.48925	0.000593955
	3	259	43.1753	1918.18	8	13469	4.48925	0.000593955
	3	259	43.1753	1918.18	8	13469	4.48925	0.000593955
	3	259	43.1753	1918.18	8	13469	4.48925	0.000593955
	3	259	43.1753	1918.18	8	13469	4.48925	0.000593955
	3	259	43.1753	1918.18	8	13469	4.48925	0.000593955
	3	260	43.342	1691.98	9	13616.5	4.58094	0.000660961
	3	260	43.342	1691.98	9	13616.5	4.58094	0.000660961
	3	260	43.342	1691.98	9	13616.5	4.58094	0.000660961
	3	260	43.342	1691.98	9	13616.5	4.58094	0.000660961
	3	260	43.342	1691.98	9	13616.5	4.58094	0.000660961
	3	260	43.342	1691.98	9	13616.5	4.58094	0.000660961
	3	260	43.342	1691.98	9	13616.5	4.58094	0.000660961
	3	260	43.342	1691.98	9	13616.5	4.58094	0.000660961
	3	260	43.342	1691.98	9	13616.5	4.58094	0.000660961
	3	261	43.5087	1773.23	9	14259.4	4.77685	0.000631162
	3	261	43.5087	1773.23	9	14259.4	4.77685	0.000631162
	3	261	43.5087	1773.23	9	14259.4	4.77685	0.000631162
	3	261	43.5087	1773.23	9	14259.4	4.77685	0.000631162
	3	261	43.5087	1773.23	9	14259.4	4.77685	0.000631162
	3	261	43.5087	1773.23	9	14259.4	4.77685	0.000631162
	3	261	43.5087	1773.23	9	14259.4	4.77685	0.000631162
	3	261	43.5087	1773.23	9	14259.4	4.77685	0.000631162
	3	261	43.5087	1773.23	9	14259.4	4.77685	0.000631162
	3	265	44.1755	1539.43	9	13901.8	4.47263	0.000647398
	3	265	44.1755	1539.43	9	13901.8	4.47263	0.000647398
	3	265	44.1755	1539.43	9	13901.8	4.47263	0.000647398
	3	265	44.1755	1539.43	9	13901.8	4.47263	0.000647398
	3	265	44.1755	1539.43	9	13901.8	4.47263	0.000647398
	3	265	44.1755	1539.43	9	13901.8	4.47263	0.000647398
	3	265	44.1755	1539.43	9	13901.8	4.47263	0.000647398
	3	265	44.1755	1539.43	9	13901.8	4.47263	0.000647398
	3	265	44.1755	1539.43	9	13901.8	4.47263	0.000647398
	3	266	44.3422	1398.31	11	14107.7	4.99265	0.000779715
	3	266	44.3422	1398.31	11	14107.7	4.99265	0.000779715
	3	266	44.3422	1398.31	11	14107.7	4.99265	0.000779715
	3	266	44.3422	1398.31	11	14107.7	4.99265	0.000779715
	3	266	44.3422	1398.31	11	14107.7	4.99265	0.000779715
	3	266	44.3422	1398.31	11	14107.7	4.99265	0.000779715
	3	266	44.3422	1398.31	11	14107.7	4.99265	0.000779715
	3	266	44.3422	1398.31	11	14107.7	4.99265	0.000779715
	3	266	44.3422	1398.31	11	14107.7	4.99265	0.000779715
	3	266	44.3422	1398.31	11	14107.7	4.99265	0.000779715
	3	266	44.3422	1398.31	11	14107.7	4.99265	0.000779715
	3	267	44.5089	1262.82	12	13971.8	4.5188	0.000858871
	3	267	44.5089	1262.82	12	13971.8	4.5188	0.000858871
	3	267	44.5089	1262.82	12	13971.8	4.5188	0.000858871
	3	267	44.5089	1262.82	12	13971.8	4.5188	0.000858871
	3	267	44.5089	1262.82	12	13971.8	4.5188	0.000858871
	3	267	44.5089	1262.82	12	13971.8	4.5188	0.000858871
	3	267	44.5089	1262.82	12	13971.8	4.5188	0.000858871
	3	267	44.5089	1262.82	12	13971.8	4.5188	0.000858871
	3	267	44.5089	1262.82	12	13971.8	4.5188	0.000858871
	3	267	44.5089	1262.82	12	13971.8	4.5188	0.000858871
	3	267	44.5089	1262.82	12	13971.8	4.5188	0.000858871
	3	267	44.5089	1262.82	12	13971.8	4.5188	0.000858871
	3	270	45.009	1391.71	12	15370.2	4.3673	0.000780731
	3	270	45.009	1391.71	12	15370.2	4.3673	0.000780731
	3	270	45.009	1391.71	12	15370.2	4.3673	0.000780731
	3	270	45.009	1391.71	12	15370.2	4.3673	0.000780731
	3	270	45.009	1391.71	12	15370.2	4.3673	0.000780731
	3	270	45.009	1391.71	12	15370.2	4.3673	0.000780731
	3	270	45.009	1391.71	12	15370.2	4.3673	0.000780731
	3	270	45.009	1391.71	12	15370.2	4.3673	0.000780731
	3	270	45.009	1391.71	12	15370.2	4.3673	0.000780731
	3	270	45.009	1391.71	12	15370.2	4.3673	0.000780731
	3	270	45.009	1391.71	12	15370.2	4.3673	0.000780731
	3	270	45.009	1391.71	12	15370.2	4.3673	0.000780731
	3	271	45.1757	1405.32	12	15513.4	4.24997	0.000773525
	3	271	45.1757	1405.32	12	15513.4	4.24997	0.000773525
	3	271	45.1757	1405.32	12	15513.4	4.24997	0.000773525
	3	271	45.1757	1405.32	12	15513.4	4.24997	0.000773525
	3	271	45.1757	1405.32	12	15513.4	4.24997	0.000773525
	3	271	45.1757	1405.32	12	15513.4	4.24997	0.000773525
	3	271	45.1757	1405.32	12	15513.4	4.24997	0.000773525
	3	271	45.1757	1405.32	12	15513.4	4.24997	0.000773525
	3	271	45.1757	1405.32	12	15513.4	4.24997	0.000773525
	3	271	45.1757	1405.32	12	15513.4	4.24997	0.000773525
	3	271	45.1757	1405.32	12	15513.4	4.24997	0.000773525
	3	271	45.1757	1405.32	12	15513.4	4.24997	0.000773525
	3	272	45.3424	1306.86	12	14484.9	4.1521	0.000828448
	3	272	45.3424	1306.86	12	14484.9	4.1521	0.000828448
	3	272	45.3424	1306.86	12	14484.9	4.1521	0.000828448
	3	272	45.3424	1306.86	12	14484.9	4.1521	0.000828448
	3	272	45.3424	1306.86	12	14484.9	4.1521	0.000828448
	3	272	45.3424	1306.86	12	14484.9	4.1521	0.000828448
	3	272	45.3424	1306.86	12	14484.9	4.1521	0.000828448
	3	272	45.3424	1306.86	12	14484.9	4.1521	0.000828448
	3	272	45.3424	1306.86	12	14484.9	4.1521	0.000828448
	3	272	45.3424	1306.86	12	14484.9	4.1521	0.000828448
	3	272	45.3424	1306.86	12	14484.9	4.1521	0.000828448
	3	272	45.3424	1306.86	12	14484.9	4.1521	0.000828448
	3	273	45.5091	1403.76	12	15515.6	4.47021	0.000773418
	3	273	45.5091	1403.76	12	15515.6	4.47021	0.000773418
	3	273	45.5091	1403.76	12	15515.6	4.47021	0.000773418
	3	273	45.5091	1403.76	12	15515.6	4.47021	0.000773418
	3	273	45.5091	1403.76	12	15515.6	4.47021	0.000773418
	3	273	45.5091	1403.76	12	15515.6	4.47021	0.000773418
	3	273	45.5091	1403.76	12	15515.6	4.47021	0.000773418
	3	273	45.5091	1403.76	12	15515.6	4.47021	0.000773418
	3	273	45.5091	1403.76	12	15515.6	4.47021	0.000773418
	3	273	45.5091	1403.76	12	15515.6	4.47021	0.000773418
	3	273	45.5091	1403.76	12	15515.6	4.47021	0.000773418
	3	273	45.5091	1403.76	12	15515.6	4.47021	0.000773418
	3	276	46.0092	1194.49	13	14451.9	4.11445	0.000899534
	3	276	46.0092	1194.49	13	14451.9	4.11445	0.000899534
	3	276	46.0092	1194.49	13	14451.9	4.11445	0.000899534
	3	276	46.0092	1194.49	13	14451.9	4.11445	0.000899534
	3	276	46.0092	1194.49	13	14451.9	4.11445	0.000899534
	3	276	46.0092	1194.49	13	14451.9	4.11445	0.000899534
	3	276	46.0092	1194.49	13	14451.9	4.11445	0.000899534
	3	276	46.0092	1194.49	13	14451.9	4.11445	0.000899534
	3	276	46.0092	1194.49	13	14451.9	4.11445	0.000899534
	3	276	46.0092	1194.49	13	14451.9	4.11445	0.000899534
	3	276	46.0092	1194.49	13	14451.9	4.11445	0.000899534
	3	276	46.0092	1194.49	13	14451.9	4.11445	0.000899534
	3	276	46.0092	1194.49	13	14451.9	4.11445	0.000899534
	3	277	46.1759	1113.52	14	14735.4	4.34392	0.00095009
	3	277	46.1759	1113.52	14	14735.4	4.34392	0.00095009
	3	277	46.1759	1113.52	14	14735.4	4.34392	0.00095009
	3	277	46.1759	1113.52	14	14735.4	4.34392	0.00095009
	3	277	46.1759	1113.52	14	14735.4	4.34392	0.00095009
	3	277	46.1759	1113.52	14	14735.4	4.34392	0.00095009
	3	277	46.1759	1113.52	14	14735.4	4.34392	0.00095009
	3	277	46.1759	1113.52	14	14735.4	4.34392	0.00095009
	3	277	46.1759	1113.52	14	14735.4	4.34392	0.00095009
	3	277	46.1759	1113.52	14	14735.4	4.34392	0.00095009
	3	277	46.1759	1113.52	14	14735.4	4.34392	0.00095009
	3	277	46.1759	1113.52	14	14735.4	4.34392	0.00095009
	3	277	46.1759	1113.52	14	14735.4	4.34392	0.00095009
	3	277	46.1759	1113.52	14	14735.4	4.34392	0.00095009
	3	278	46.3426	1145.87	14	15204.2	3.96324	0.000920799
	3	278	46.3426	1145.87	14	15204.2	3.96324	0.000920799
	3	278	46.3426	1145.87	14	15204.2	3.96324	0.000920799
	3	278	46.3426	1145.87	14	15204.2	3.96324	0.000920799
	3	278	46.3426	1145.87	14	15204.2	3.96324	0.000920799
	3	278	46.3426	1145.87	14	15204.2	3.96324	0.000920799
	3	278	46.3426	1145.87	14	15204.2	3.96324	0.000920799
	3	278	46.3426	1145.87	14	15204.2	3.96324	0.000920799
	3	278	46.3426	1145.87	14	15204.2	3.96324	0.000920799
	3	278	46.3426	1145.87	14	15204.2	3.96324	0.000920799
	3	278	46.3426	1145.87	14	15204.2	3.96324	0.000920799
	3	278	46.3426	1145.87	14	15204.2	3.96324	0.000920799
	3	278	46.3426	1145.87	14	15204.2	3.96324	0.000920799
	3	278	46.3426	1145.87	14	15204.2	3.96324	0.000920799
	3	282	47.0094	1300.87	14	17005.2	3.59984	0.000823278
	3	282	47.0094	1300.87	14	17005.2	3.59984	0.000823278
	3	282	47.0094	1300.87	14	17005.2	3.59984	0.000823278
	3	282	47.0094	1300.87	14	17005.2	3.59984	0.000823278
	3	282	47.0094	1300.87	14	17005.2	3.59984	0.000823278
	3	282	47.0094	1300.87	14	17005.2	3.59984	0.000823278
	3	282	47.0094	1300.87	14	17005.2	3.59984	0.000823278
	3	282	47.0094	1300.87	14	17005.2	3.59984	0.000823278
	3	282	47.0094	1300.87	14	17005.2	3.59984	0.000823278
	3	282	47.0094	1300.87	14	17005.2	3.59984	0.000823278
	3	282	47.0094	1300.87	14	17005.2	3.59984	0.000823278
	3	282	47.0094	1300.87	14	17005.2	3.59984	0.000823278
	3	282	47.0094	1300.87	14	17005.2	3.59984	0.000823278
	3	282	47.0094	1300.87	14	17005.2	3.59984	0.000823278
	3	283	47.1761	1329.32	14	17394.3	3.67914	0.000804862
	3	283	47.1761	1329.32	14	17394.3	3.67914	0.000804862
	3	283	47.1761	1329.32	14	17394.3	3.67914	0.000804862
	3	283	47.1761	1329.32	14	17394.3	3.67914	0.000804862
	3	283	47.1761	1329.32	14	17394.3	3.67914	0.000804862
	3	283	47.1761	1329.32	14	17394.3	3.67914	0.000804862
	3	283	47.1761	1329.32	14	17394.3	3.67914	0.000804862
	3	283	47.1761	1329.32	14	17394.3	3.67914	0.000804862
	3	283	47.1761	1329.32	14	17394.3	3.67914	0.000804862
	3	283	47.1761	1329.32	14	17394.3	3.67914	0.000804862
	3	283	47.1761	1329.32	14	17394.3	3.67914	0.000804862
	3	283	47.1761	1329.32	14	17394.3	3.67914	0.000804862
	3	283	47.1761	1329.32	14	17394.3	3.67914	0.000804862
	3	283	47.1761	1329.32	14	17394.3	3.67914	0.000804862
	3	284	47.3428	1343.76	14	17629	3.69365	0.000794146
	3	284	47.3428	1343.76	14	17629	3.69365	0.000794146
	3	284	47.3428	1343.76	14	17629	3.69365	0.000794146
	3	284	47.3428	1343.76	14	17629	3.69365	0.000794146
	3	284	47.3428	1343.76	14	17629	3.69365	0.000794146
	3	284	47.3428	1343.76	14	17629	3.69365	0.000794146
	3	284	47.3428	1343.76	14	17629	3.69365	0.000794146
	3	284	47.3428	1343.76	14	17629	3.69365	0.000794146
	3	284	47.3428	1343.76	14	17629	3.69365	0.000794146
	3	284	47.3428	1343.76	14	17629	3.69365	0.000794146
	3	284	47.3428	1343.76	14	17629	3.69365	0.000794146
	3	284	47.3428	1343.76	14	17629	3.69365	0.000794146
	3	284	47.3428	1343.76	14	17629	3.69365	0.000794146
	3	284	47.3428	1343.76	14	17629	3.69365	0.000794146
	3	287	47.8429	1275.42	14	16672.3	3.48012	0.000839715
	3	287	47.8429	1275.42	14	16672.3	3.48012	0.000839715
	3	287	47.8429	1275.42	14	16672.3	3.48012	0.000839715
	3	287	47.8429	1275.42	14	16672.3	3.48012	0.000839715
	3	287	47.8429	1275.42	14	16672.3	3.48012	0.000839715
	3	287	47.8429	1275.42	14	16672.3	3.48012	0.000839715
	3	287	47.8429	1275.42	14	16672.3	3.48012	0.000839715
	3	287	47.8429	1275.42	14	16672.3	3.48012	0.000839715
	3	287	47.8429	1275.42	14	16672.3	3.48012	0.000839715
	3	287	47.8429	1275.42	14	16672.3	3.48012	0.000839715
	3	287	47.8429	1275.42	14	16672.3	3.48012	0.000839715
	3	287	47.8429	1275.42	14	16672.3	3.48012	0.000839715
	3	287	47.8429	1275.42	14	16672.3	3.48012	0.000839715
	3	287	47.8429	1275.42	14	16672.3	3.48012	0.000839715
	3	288	48.0096	1265.52	14	16525.6	3.42522	0.000847169
	3	288	48.0096	1265.52	14	16525.6	3.42522	0.000847169
	3	288	48.0096	1265.52	14	16525.6	3.42522	0.000847169
	3	288	48.0096	1265.52	14	16525.6	3.42522	0.000847169
	3	288	48.0096	1265.52	14	16525.6	3.42522	0.000847169
	3	288	48.0096	1265.52	14	16525.6	3.42522	0.000847169
	3	288	48.0096	1265.52	14	16525.6	3.42522	0.000847169
	3	288	48.0096	1265.52	14	16525.6	3.42522	0.000847169
	3	288	48.0096	1265.52	14	16525.6	3.42522	0.000847169
	3	288	48.0096	1265.52	14	16525.6	3.42522	0.000847169
	3	288	48.0096	1265.52	14	16525.6	3.42522	0.000847169
	3	288	48.0096	1265.52	14	16525.6	3.42522	0.000847169
	3	288	48.0096	1265.52	14	16525.6	3.42522	0.000847169
	3	288	48.0096	1265.52	14	16525.6	3.42522	0.000847169
	3	289	48.1763	1277.83	14	16716.5	3.46313	0.000837494
	3	289	48.1763	1277.83	14	16716.5	3.46313	0.000837494
	3	289	48.1763	1277.83	14	16716.5	3.46313	0.000837494
	3	289	48.1763	1277.83	14	16716.5	3.46313	0.000837494
	3	289	48.1763	1277.83	14	16716.5	3.46313	0.000837494
	3	289	48.1763	1277.83	14	16716.5	3.46313	0.000837494
	3	289	48.1763	1277.83	14	16716.5	3.46313	0.000837494
	3	289	48.1763	1277.83	14	16716.5	3.46313	0.000837494
	3	289	48.1763	1277.83	14	16716.5	3.46313	0.000837494
	3	289	48.1763	1277.83	14	16716.5	3.46313	0.000837494
	3	289	48.1763	1277.83	14	16716.5	3.46313	0.000837494
	3	289	48.1763	1277.83	14	16716.5	3.46313	0.000837494
	3	289	48.1763	1277.83	14	16716.5	3.46313	0.000837494
	3	289	48.1763	1277.83	14	16716.5	3.46313	0.000837494
	3	293	48.8431	1365.25	14	17822.5	3.49213	0.000785525
	3	293	48.8431	1365.25	14	17822.5	3.49213	0.000785525
	3	293	48.8431	1365.25	14	17822.5	3.49213	0.000785525
	3	293	48.8431	1365.25	14	17822.5	3.49213	0.000785525
	3	293	48.8431	1365.25	14	17822.5	3.49213	0.000785525
	3	293	48.8431	1365.25	14	17822.5	3.49213	0.000785525
	3	293	48.8431	1365.25	14	17822.5	3.49213	0.000785525
	3	293	48.8431	1365.25	14	17822.5	3.49213	0.000785525
	3	293	48.8431	1365.25	14	17822.5	3.49213	0.000785525
	3	293	48.8431	1365.25	14	17822.5	3.49213	0.000785525
	3	293	48.8431	1365.25	14	17822.5	3.49213	0.000785525
	3	293	48.8431	1365.25	14	17822.5	3.49213	0.000785525
	3	293	48.8431	1365.25	14	17822.5	3.49213	0.000785525
	3	293	48.8431	1365.25	14	17822.5	3.49213	0.000785525
	3	294	49.0098	1425.65	14	18650.7	3.51886	0.000750642
	3	294	49.0098	1425.65	14	18650.7	3.51886	0.000750642
	3	294	49.0098	1425.65	14	18650.7	3.51886	0.000750642
	3	294	49.0098	1425.65	14	18650.7	3.51886	0.000750642
	3	294	49.0098	1425.65	14	18650.7	3.51886	0.000750642
	3	294	49.0098	1425.65	14	18650.7	3.51886	0.000750642
	3	294	49.0098	1425.65	14	18650.7	3.51886	0.000750642
	3	294	49.0098	1425.65	14	18650.7	3.51886	0.000750642
	3	294	49.0098	1425.65	14	18650.7	3.51886	0.000750642
	3	294	49.0098	1425.65	14	18650.7	3.51886	0.000750642
	3	294	49.0098	1425.65	14	18650.7	3.51886	0.000750642
	3	294	49.0098	1425.65	14	18650.7	3.51886	0.000750642
	3	294	49.0098	1425.65	14	18650.7	3.51886	0.000750642
	3	294	49.0098	1425.65	14	18650.7	3.51886	0.000750642
	3	295	49.1765	1401.94	14	18347	3.43927	0.000763066
	3	295	49.1765	1401.94	14	18347	3.43927	0.000763066
	3	295	49.1765	1401.94	14	18347	3.43927	0.000763066
	3	295	49.1765	1401.94	14	18347	3.43927	0.000763066
	3	295	49.1765	1401.94	14	18347	3.43927	0.000763066
	3	295	49.1765	1401.94	14	18347	3.43927	0.000763066
	3	295	49.1765	1401.94	14	18347	3.43927	0.000763066
	3	295	49.1765	1401.94	14	18347	3.43927	0.000763066
	3	295	49.1765	1401.94	14	18347	3.43927	0.000763066
	3	295	49.1765	1401.94	14	18347	3.43927	0.000763066
	3	295	49.1765	1401.94	14	18347	3.43927	0.000763066
	3	295	49.1765	1401.94	14	18347	3.43927	0.000763066
	3	295	49.1765	1401.94	14	18347	3.43927	0.000763066
	3	295	49.1765	1401.94	14	18347	3.43927	0.000763066
	3	298	49.6766	1453.04	14	19130.9	3.44544	0.000731799
	3	298	49.6766	1453.04	14	19130.9	3.44544	0.000731799
	3	298	49.6766	1453.04	14	19130.9	3.44544	0.000731799
	3	298	49.6766	1453.04	14	19130.9	3.44544	0.000731799
	3	298	49.6766	1453.04	14	19130.9	3.44544	0.000731799
	3	298	49.6766	1453.04	14	19130.9	3.44544	0.000731799
	3	298	49.6766	1453.04	14	19130.9	3.44544	0.000731799
	3	298	49.6766	1453.04	14	19130.9	3.44544	0.000731799
	3	298	49.6766	1453.04	14	19130.9	3.44544	0.000731799
	3	298	49.6766	1453.04	14	19130.9	3.44544	0.000731799
	3	298	49.6766	1453.04	14	19130.9	3.44544	0.000731799
	3	298	49.6766	1453.04	14	19130.9	3.44544	0.000731799
	3	298	49.6766	1453.04	14	19130.9	3.44544	0.000731799
	3	298	49.6766	1453.04	14	19130.9	3.44544	0.000731799
	3	299	49.8433	1469.97	14	19317.2	3.48049	0.000724741
	3	299	49.8433	1469.97	14	19317.2	3.48049	0.000724741
	3	299	49.8433	1469.97	14	19317.2	3.48049	0.000724741
	3	299	49.8433	1469.97	14	19317.2	3.48049	0.000724741
	3	299	49.8433	1469.97	14	19317.2	3.48049	0.000724741
	3	299	49.8433	1469.97	14	19317.2	3.48049	0.000724741
	3	299	49.8433	1469.97	14	19317.2	3.48049	0.000724741
	3	299	49.8433	1469.97	14	19317.2	3.48049	0.000724741
	3	299	49.8433	1469.97	14	19317.2	3.48049	0.000724741
	3	299	49.8433	1469.97	14	19317.2	3.48049	0.000724741
	3	299	49.8433	1469.97	14	19317.2	3.48049	0.000724741
	3	299	49.8433	1469.97	14	19317.2	3.48049	0.000724741
	3	299	49.8433	1469.97	14	19317.2	3.48049	0.000724741
	3	299	49.8433	1469.97	14	19317.2	3.48049	0.000724741
	3	300	50.01	1514.53	14	19919.4	3.59224	0.000702832
	3	300	50.01	1514.53	14	19919.4	3.59224	0.000702832
	3	300	50.01	1514.53	14	19919.4	3.59224	0.000702832
	3	300	50.01	1514.53	14	19919.4	3.59224	0.000702832
	3	300	50.01	1514.53	14	19919.4	3.59224	0.000702832
	3	300	50.01	1514.53	14	19919.4	3.59224	0.000702832
	3	300	50.01	1514.53	14	19919.4	3.59224	0.000702832
	3	300	50.01	1514.53	14	19919.4	3.59224	0.000702832
	3	300	50.01	1514.53	14	19919.4	3.59224	0.000702832
	3	300	50.01	1514.53	14	19919.4	3.59224	0.000702832
	3	300	50.01	1514.53	14	19919.4	3.59224	0.000702832
	3	300	50.01	1514.53	14	19919.4	3.59224	0.000702832
	3	300	50.01	1514.53	14	19919.4	3.59224	0.000702832
	3	300	50.01	1514.53	14	19919.4	3.59224	0.000702832
	3	301	50.1767	1485.42	14	19572	3.42864	0.000715309
	3	301	50.1767	1485.42	14	19572	3.42864	0.000715309
	3	301	50.1767	1485.42	14	19572	3.42864	0.000715309
	3	301	50.1767	1485.42	14	19572	3.42864	0.000715309
	3	301	50.1767	1485.42	14	19572	3.42864	0.000715309
	3	301	50.1767	1485.42	14	19572	3.42864	0.000715309
	3	301	50.1767	1485.42	14	19572	3.42864	0.000715309
	3	301	50.1767	1485.42	14	19572	3.42864	0.000715309
	3	301	50.1767	1485.42	14	19572	3.42864	0.000715309
	3	301	50.1767	1485.42	14	19572	3.42864	0.000715309
	3	301	50.1767	1485.42	14	19572	3.42864	0.000715309
	3	301	50.1767	1485.42	14	19572	3.42864	0.000715309
	3	301	50.1767	1485.42	14	19572	3.42864	0.000715309
	3	301	50.1767	1485.42	14	19572	3.42864	0.000715309
	3	304	50.6768	1495.53	14	19612	3.34224	0.00071385
	3	304	50.6768	1495.53	14	19612	3.34224	0.00071385
	3	304	50.6768	1495.53	14	19612	3.34224	0.00071385
	3	304	50.6768	1495.53	14	19612	3.34224	0.00071385
	3	304	50.6768	1495.53	14	19612	3.34224	0.00071385
	3	304	50.6768	1495.53	14	19612	3.34224	0.00071385
	3	304	50.6768	1495.53	14	19612	3.34224	0.00071385
	3	304	50.6768	1495.53	14	19612	3.34224	0.00071385
	3	304	50.6768	1495.53	14	19612	3.34224	0.00071385
	3	304	50.6768	1495.53	14	19612	3.34224	0.00071385
	3	304	50.6768	1495.53	14	19612	3.34224	0.00071385
	3	304	50.6768	1495.53	14	19612	3.34224	0.00071385
	3	304	50.6768	1495.53	14	19612	3.34224	0.00071385
	3	304	50.6768	1495.53	14	19612	3.34224	0.00071385
	3	305	50.8435	1574.32	14	20594.2	3.53971	0.000679803
	3	305	50.8435	1574.32	14	20594.2	3.53971	0.000679803
	3	305	50.8435	1574.32	14	20594.2	3.53971	0.000679803
	3	305	50.8435	1574.32	14	20594.2	3.53971	0.000679803
	3	305	50.8435	1574.32	14	20594.2	3.53971	0.000679803
	3	305	50.8435	1574.32	14	20594.2	3.53971	0.000679803
	3	305	50.8435	1574.32	14	20594.2	3.53971	0.000679803
	3	305	50.8435	1574.32	14	20594.2	3.53971	0.000679803
	3	305	50.8435	1574.32	14	20594.2	3.53971	0.000679803
	3	305	50.8435	1574.32	14	20594.2	3.53971	0.000679803
	3	305	50.8435	1574.32	14	20594.2	3.53971	0.000679803
	3	305	50.8435	1574.32	14	20594.2	3.53971	0.000679803
	3	305	50.8435	1574.32	14	20594.2	3.53971	0.000679803
	3	305	50.8435	1574.32	14	20594.2	3.53971	0.000679803
	3	306	51.0102	1567.34	14	20476.9	3.49496	0.000683699
	3	306	51.0102	1567.34	14	20476.9	3.49496	0.000683699
	3	306	51.0102	1567.34	14	20476.9	3.49496	0.000683699
	3	306	51.0102	1567.34	14	20476.9	3.49496	0.000683699
	3	306	51.0102	1567.34	14	20476.9	3.49496	0.000683699
	3	306	51.0102	1567.34	14	20476.9	3.49496	0.000683699
	3	306	51.0102	1567.34	14	20476.9	3.49496	0.000683699
	3	306	51.0102	1567.34	14	20476.9	3.49496	0.000683699
	3	306	51.0102	1567.34	14	20476.9	3.49496	0.000683699
	3	306	51.0102	1567.34	14	20476.9	3.49496	0.000683699
	3	306	51.0102	1567.34	14	20476.9	3.49496	0.000683699
	3	306	51.0102	1567.34	14	20476.9	3.49496	0.000683699
	3	306	51.0102	1567.34	14	20476.9	3.49496	0.000683699
	3	306	51.0102	1567.34	14	20476.9	3.49496	0.000683699
	3	310	51.677	1248.32	15	19002.4	3.13363	0.000789376
	3	310	51.677	1248.32	15	19002.4	3.13363	0.000789376
	3	310	51.677	1248.32	15	19002.4	3.13363	0.000789376
	3	310	51.677	1248.32	15	19002.4	3.13363	0.000789376
	3	310	51.677	1248.32	15	19002.4	3.13363	0.000789376
	3	310	51.677	1248.32	15	19002.4	3.13363	0.000789376
	3	310	51.677	1248.32	15	19002.4	3.13363	0.000789376
	3	310	51.677	1248.32	15	19002.4	3.13363	0.000789376
	3	310	51.677	1248.32	15	19002.4	3.13363	0.000789376
	3	310	51.677	1248.32	15	19002.4	3.13363	0.000789376
	3	310	51.677	1248.32	15	19002.4	3.13363	0.000789376
	3	310	51.677	1248.32	15	19002.4	3.13363	0.000789376
	3	310	51.677	1248.32	15	19002.4	3.13363	0.000789376
	3	310	51.677	1248.32	15	19002.4	3.13363	0.000789376
	3	310	51.677	1248.32	15	19002.4	3.13363	0.000789376
	3	311	51.8437	1298.42	16	21287.9	3.73884	0.0007516
	3	311	51.8437	1298.42	16	21287.9	3.73884	0.0007516
	3	311	51.8437	1298.42	16	21287.9	3.73884	0.0007516
	3	311	51.8437	1298.42	16	21287.9	3.73884	0.0007516
	3	311	51.8437	1298.42	16	21287.9	3.73884	0.0007516
	3	311	51.8437	1298.42	16	21287.9	3.73884	0.0007516
	3	311	51.8437	1298.42	16	21287.9	3.73884	0.0007516
	3	311	51.8437	1298.42	16	21287.9	3.73884	0.0007516
	3	311	51.8437	1298.42	16	21287.9	3.73884	0.0007516
	3	311	51.8437	1298.42	16	21287.9	3.73884	0.0007516
	3	311	51.8437	1298.42	16	21287.9	3.73884	0.0007516
	3	311	51.8437	1298.42	16	21287.9	3.73884	0.0007516
	3	311	51.8437	1298.42	16	21287.9	3.73884	0.0007516
	3	311	51.8437	1298.42	16	21287.9	3.73884	0.0007516
	3	311	51.8437	1298.42	16	21287.9	3.73884	0.0007516
	3	311	51.8437	1298.42	16	21287.9	3.73884	0.0007516
	3	312	52.0104	1367.78	16	22148.9	3.6707	0.000722384
	3	312	52.0104	1367.78	16	22148.9	3.6707	0.000722384
	3	312	52.0104	1367.78	16	22148.9	3.6707	0.000722384
	3	312	52.0104	1367.78	16	22148.9	3.6707	0.000722384
	3	312	52.0104	1367.78	16	22148.9	3.6707	0.000722384
	3	312	52.0104	1367.78	16	22148.9	3.6707	0.000722384
	3	312	52.0104	1367.78	16	22148.9	3.6707	0.000722384
	3	312	52.0104	1367.78	16	22148.9	3.6707	0.000722384
	3	312	52.0104	1367.78	16	22148.9	3.6707	0.000722384
	3	312	52.0104	1367.78	16	22148.9	3.6707	0.000722384
	3	312	52.0104	1367.78	16	22148.9	3.6707	0.000722384
	3	312	52.0104	1367.78	16	22148.9	3.6707	0.000722384
	3	312	52.0104	1367.78	16	22148.9	3.6707	0.000722384
	3	312	52.0104	1367.78	16	22148.9	3.6707	0.000722384
	3	312	52.0104	1367.78	16	22148.9	3.6707	0.000722384
	3	312	52.0104	1367.78	16	22148.9	3.6707	0.000722384
	3	315	52.5105	1024.38	21	21659.4	3.54188	0.000969554
	3	315	52.5105	1024.38	21	21659.4	3.54188	0.000969554
	3	315	52.5105	1024.38	21	21659.4	3.54188	0.000969554
	3	315	52.5105	1024.38	21	21659.4	3.54188	0.000969554
	3	315	52.5105	1024.38	21	21659.4	3.54188	0.000969554
	3	315	52.5105	1024.38	21	21659.4	3.54188	0.000969554
	3	315	52.5105	1024.38	21	21659.4	3.54188	0.000969554
	3	315	52.5105	1024.38	21	21659.4	3.54188	0.000969554
	3	315	52.5105	1024.38	21	21659.4	3.54188	0.000969554
	3	315	52.5105	1024.38	21	21659.4	3.54188	0.000969554
	3	315	52.5105	1024.38	21	21659.4	3.54188	0.000969554
	3	315	52.5105	1024.38	21	21659.4	3.54188	0.000969554
	3	315	52.5105	1024.38	21	21659.4	3.54188	0.000969554
	3	315	52.5105	1024.38	21	21659.4	3.54188	0.000969554
	3	315	52.5105	1024.38	21	21659.4	3.54188	0.000969554
	3	315	52.5105	1024.38	21	21659.4	3.54188	0.000969554
	3	315	52.5105	1024.38	21	21659.4	3.54188	0.000969554
	3	315	52.5105	1024.38	21	21659.4	3.54188	0.000969554
	3	315	52.5105	1024.38	21	21659.4	3.54188	0.000969554
	3	315	52.5105	1024.38	21	21659.4	3.54188	0.000969554
	3	315	52.5105	1024.38	21	21659.4	3.54188	0.000969554
	3	316	52.6772	1014.12	22	22525	3.3805	0.000976693
	3	316	52.6772	1014.12	22	22525	3.3805	0.000976693
	3	316	52.6772	1014.12	22	22525	3.3805	0.000976693
	3	316	52.6772	1014.12	22	22525	3.3805	0.000976693
	3	316	52.6772	1014.12	22	22525	3.3805	0.000976693
	3	316	52.6772	1014.12	22	22525	3.3805	0.000976693
	3	316	52.6772	1014.12	22	22525	3.3805	0.000976693
	3	316	52.6772	1014.12	22	22525	3.3805	0.000976693
	3	316	52.6772	1014.12	22	22525	3.3805	0.000976693
	3	316	52.6772	1014.12	22	22525	3.3805	0.000976693
	3	316	52.6772	1014.12	22	22525	3.3805	0.000976693
	3	316	52.6772	1014.12	22	22525	3.3805	0.000976693
	3	316	52.6772	1014.12	22	22525	3.3805	0.000976693
	3	316	52.6772	1014.12	22	22525	3.3805	0.000976693
	3	316	52.6772	1014.12	22	22525	3.3805	0.000976693
	3	316	52.6772	1014.12	22	22525	3.3805	0.000976693
	3	316	52.6772	1014.12	22	22525	3.3805	0.000976693
	3	316	52.6772	1014.12	22	22525	3.3805	0.000976693
	3	316	52.6772	1014.12	22	22525	3.3805	0.000976693
	3	316	52.6772	1014.12	22	22525	3.3805	0.000976693
	3	316	52.6772	1014.12	22	22525	3.3805	0.000976693
	3	316	52.6772	1014.12	22	22525	3.3805	0.000976693
	3	317	52.8439	1016.26	22	22486.6	3.31465	0.00097836
	3	317	52.8439	1016.26	22	22486.6	3.31465	0.00097836
	3	317	52.8439	1016.26	22	22486.6	3.31465	0.00097836
	3	317	52.8439	1016.26	22	22486.6	3.31465	0.00097836
	3	317	52.8439	1016.26	22	22486.6	3.31465	0.00097836
	3	317	52.8439	1016.26	22	22486.6	3.31465	0.00097836
	3	317	52.8439	1016.26	22	22486.6	3.31465	0.00097836
	3	317	52.8439	1016.26	22	22486.6	3.31465	0.00097836
	3	317	52.8439	1016.26	22	22486.6	3.31465	0.00097836
	3	317	52.8439	1016.26	22	22486.6	3.31465	0.00097836
	3	317	52.8439	1016.26	22	22486.6	3.31465	0.00097836
	3	317	52.8439	1016.26	22	22486.6	3.31465	0.00097836
	3	317	52.8439	1016.26	22	22486.6	3.31465	0.00097836
	3	317	52.8439	1016.26	22	22486.6	3.31465	0.00097836
	3	317	52.8439	1016.26	22	22486.6	3.31465	0.00097836
	3	317	52.8439	1016.26	22	22486.6	3.31465	0.00097836
	3	317	52.8439	1016.26	22	22486.6	3.31465	0.00097836
	3	317	52.8439	1016.26	22	22486.6	3.31465	0.00097836
	3	317	52.8439	1016.26	22	22486.6	3.31465	0.00097836
	3	317	52.8439	1016.26	22	22486.6	3.31465	0.00097836
	3	317	52.8439	1016.26	22	22486.6	3.31465	0.00097836
	3	317	52.8439	1016.26	22	22486.6	3.31465	0.00097836
	3	318	53.0106	1056.13	22	23381.1	3.38366	0.000940932
	3	318	53.0106	1056.13	22	23381.1	3.38366	0.000940932
	3	318	53.0106	1056.13	22	23381.1	3.38366	0.000940932
	3	318	53.0106	1056.13	22	23381.1	3.38366	0.000940932
	3	318	53.0106	1056.13	22	23381.1	3.38366	0.000940932
	3	318	53.0106	1056.13	22	23381.1	3.38366	0.000940932
	3	318	53.0106	1056.13	22	23381.1	3.38366	0.000940932
	3	318	53.0106	1056.13	22	23381.1	3.38366	0.000940932
	3	318	53.0106	1056.13	22	23381.1	3.38366	0.000940932
	3	318	53.0106	1056.13	22	23381.1	3.38366	0.000940932
	3	318	53.0106	1056.13	22	23381.1	3.38366	0.000940932
	3	318	53.0106	1056.13	22	23381.1	3.38366	0.000940932
	3	318	53.0106	1056.13	22	23381.1	3.38366	0.000940932
	3	318	53.0106	1056.13	22	23381.1	3.38366	0.000940932
	3	318	53.0106	1056.13	22	23381.1	3.38366	0.000940932
	3	318	53.0106	1056.13	22	23381.1	3.38366	0.000940932
	3	318	53.0106	1056.13	22	23381.1	3.38366	0.000940932
	3	318	53.0106	1056.13	22	23381.1	3.38366	0.000940932
	3	318	53.0106	1056.13	22	23381.1	3.38366	0.000940932
	3	318	53.0106	1056.13	22	23381.1	3.38366	0.000940932
	3	318	53.0106	1056.13	22	23381.1	3.38366	0.000940932
	3	318	53.0106	1056.13	22	23381.1	3.38366	0.000940932
	3	321	53.5107	900.47	25	22708.3	3.30207	0.00110092
	3	321	53.5107	900.47	25	22708.3	3.30207	0.00110092
	3	321	53.5107	900.47	25	22708.3	3.30207	0.00110092
	3	321	53.5107	900.47	25	22708.3	3.30207	0.00110092
	3	321	53.5107	900.47	25	22708.3	3.30207	0.00110092
	3	321	53.5107	900.47	25	22708.3	3.30207	0.00110092
	3	321	53.5107	900.47	25	22708.3	3.30207	0.00110092
	3	321	53.5107	900.47	25	22708.3	3.30207	0.00110092
	3	321	53.5107	900.47	25	22708.3	3.30207	0.00110092
	3	321	53.5107	900.47	25	22708.3	3.30207	0.00110092
	3	321	53.5107	900.47	25	22708.3	3.30207	0.00110092
	3	321	53.5107	900.47	25	22708.3	3.30207	0.00110092
	3	321	53.5107	900.47	25	22708.3	3.30207	0.00110092
	3	321	53.5107	900.47	25	22708.3	3.30207	0.00110092
	3	321	53.5107	900.47	25	22708.3	3.30207	0.00110092
	3	321	53.5107	900.47	25	22708.3	3.30207	0.00110092
	3	321	53.5107	900.47	25	22708.3	3.30207	0.00110092
	3	321	53.5107	900.47	25	22708.3	3.30207	0.00110092
	3	321	53.5107	900.47	25	22708.3	3.30207	0.00110092
	3	321	53.5107	900.47	25	22708.3	3.30207	0.00110092
	3	321	53.5107	900.47	25	22708.3	3.30207	0.00110092
	3	321	53.5107	900.47	25	22708.3	3.30207	0.00110092
	3	321	53.5107	900.47	25	22708.3	3.30207	0.00110092
	3	321	53.5107	900.47	25	22708.3	3.30207	0.00110092
	3	321	53.5107	900.47	25	22708.3	3.30207	0.00110092
	3	322	53.6774	962.948	25	24218.5	3.40283	0.00103227
	3	322	53.6774	962.948	25	24218.5	3.40283	0.00103227
	3	322	53.6774	962.948	25	24218.5	3.40283	0.00103227
	3	322	53.6774	962.948	25	24218.5	3.40283	0.00103227
	3	322	53.6774	962.948	25	24218.5	3.40283	0.00103227
	3	322	53.6774	962.948	25	24218.5	3.40283	0.00103227
	3	322	53.6774	962.948	25	24218.5	3.40283	0.00103227
	3	322	53.6774	962.948	25	24218.5	3.40283	0.00103227
	3	322	53.6774	962.948	25	24218.5	3.40283	0.00103227
	3	322	53.6774	962.948	25	24218.5	3.40283	0.00103227
	3	322	53.6774	962.948	25	24218.5	3.40283	0.00103227
	3	322	53.6774	962.948	25	24218.5	3.40283	0.00103227
	3	322	53.6774	962.948	25	24218.5	3.40283	0.00103227
	3	322	53.6774	962.948	25	24218.5	3.40283	0.00103227
	3	322	53.6774	962.948	25	24218.5	3.40283	0.00103227
	3	322	53.6774	962.948	25	24218.5	3.40283	0.00103227
	3	322	53.6774	962.948	25	24218.5	3.40283	0.00103227
	3	322	53.6774	962.948	25	24218.5	3.40283	0.00103227
	3	322	53.6774	962.948	25	24218.5	3.40283	0.00103227
	3	322	53.6774	962.948	25	24218.5	3.40283	0.00103227
	3	322	53.6774	962.948	25	24218.5	3.40283	0.00103227
	3	322	53.6774	962.948	25	24218.5	3.40283	0.00103227
	3	322	53.6774	962.948	25	24218.5	3.40283	0.00103227
	3	322	53.6774	962.948	25	24218.5	3.40283	0.00103227
	3	322	53.6774	962.948	25	24218.5	3.40283	0.00103227
	3	323	53.8441	915.683	25	23133.4	3.28924	0.00108069
	3	323	53.8441	915.683	25	23133.4	3.28924	0.00108069
	3	323	53.8441	915.683	25	23133.4	3.28924	0.00108069
	3	323	53.8441	915.683	25	23133.4	3.28924	0.00108069
	3	323	53.8441	915.683	25	23133.4	3.28924	0.00108069
	3	323	53.8441	915.683	25	23133.4	3.28924	0.00108069
	3	323	53.8441	915.683	25	23133.4	3.28924	0.00108069
	3	323	53.8441	915.683	25	23133.4	3.28924	0.00108069
	3	323	53.8441	915.683	25	23133.4	3.28924	0.00108069
	3	323	53.8441	915.683	25	23133.4	3.28924	0.00108069
	3	323	53.8441	915.683	25	23133.4	3.28924	0.00108069
	3	323	53.8441	915.683	25	23133.4	3.28924	0.00108069
	3	323	53.8441	915.683	25	23133.4	3.28924	0.00108069
	3	323	53.8441	915.683	25	23133.4	3.28924	0.00108069
	3	323	53.8441	915.683	25	23133.4	3.28924	0.00108069
	3	323	53.8441	915.683	25	23133.4	3.28924	0.00108069
	3	323	53.8441	915.683	25	23133.4	3.28924	0.00108069
	3	323	53.8441	915.683	25	23133.4	3.28924	0.00108069
	3	323	53.8441	915.683	25	23133.4	3.28924	0.00108069
	3	323	53.8441	915.683	25	23133.4	3.28924	0.00108069
	3	323	53.8441	915.683	25	23133.4	3.28924	0.00108069
	3	323	53.8441	915.683	25	23133.4	3.28924	0.00108069
	3	323	53.8441	915.683	25	23133.4	3.28924	0.00108069
	3	323	53.8441	915.683	25	23133.4	3.28924	0.00108069
	3	323	53.8441	915.683	25	23133.4	3.28924	0.00108069
	3	327	54.5109	944.356	26	24758.2	3.31285	0.00105016
	3	327	54.5109	944.356	26	24758.2	3.31285	0.00105016
	3	327	54.5109	944.356	26	24758.2	3.31285	0.00105016
	3	327	54.5109	944.356	26	24758.2	3.31285	0.00105016
	3	327	54.5109	944.356	26	24758.2	3.31285	0.00105016
	3	327	54.5109	944.356	26	24758.2	3.31285	0.00105016
	3	327	54.5109	944.356	26	24758.2	3.31285	0.00105016
	3	327	54.5109	944.356	26	24758.2	3.31285	0.00105016
	3	327	54.5109	944.356	26	24758.2	3.31285	0.00105016
	3	327	54.5109	944.356	26	24758.2	3.31285	0.00105016
	3	327	54.5109	944.356	26	24758.2	3.31285	0.00105016
	3	327	54.5109	944.356	26	24758.2	3.31285	0.00105016
	3	327	54.5109	944.356	26	24758.2	3.31285	0.00105016
	3	327	54.5109	944.356	26	24758.2	3.31285	0.00105016
	3	327	54.5109	944.356	26	24758.2	3.31285	0.00105016
	3	327	54.5109	944.356	26	24758.2	3.31285	0.00105016
	3	327	54.5109	944.356	26	24758.2	3.31285	0.00105016
	3	327	54.5109	944.356	26	24758.2	3.31285	0.00105016
	3	327	54.5109	944.356	26	24758.2	3.31285	0.00105016
	3	327	54.5109	944.356	26	24758.2	3.31285	0.00105016
	3	327	54.5109	944.356	26	24758.2	3.31285	0.00105016
	3	327	54.5109	944.356	26	24758.2	3.31285	0.00105016
	3	327	54.5109	944.356	26	24758.2	3.31285	0.00105016
	3	327	54.5109	944.356	26	24758.2	3.31285	0.00105016
	3	327	54.5109	944.356	26	24758.2	3.31285	0.00105016
	3	327	54.5109	944.356	26	24758.2	3.31285	0.00105016
	3	328	54.6776	936.738	26	24783.2	3.27638	0.0010491
	3	328	54.6776	936.738	26	24783.2	3.27638	0.0010491
	3	328	54.6776	936.738	26	24783.2	3.27638	0.0010491
	3	328	54.6776	936.738	26	24783.2	3.27638	0.0010491
	3	328	54.6776	936.738	26	24783.2	3.27638	0.0010491
	3	328	54.6776	936.738	26	24783.2	3.27638	0.0010491
	3	328	54.6776	936.738	26	24783.2	3.27638	0.0010491
	3	328	54.6776	936.738	26	24783.2	3.27638	0.0010491
	3	328	54.6776	936.738	26	24783.2	3.27638	0.0010491
	3	328	54.6776	936.738	26	24783.2	3.27638	0.0010491
	3	328	54.6776	936.738	26	24783.2	3.27638	0.0010491
	3	328	54.6776	936.738	26	24783.2	3.27638	0.0010491
	3	328	54.6776	936.738	26	24783.2	3.27638	0.0010491
	3	328	54.6776	936.738	26	24783.2	3.27638	0.0010491
	3	328	54.6776	936.738	26	24783.2	3.27638	0.0010491
	3	328	54.6776	936.738	26	24783.2	3.27638	0.0010491
	3	328	54.6776	936.738	26	24783.2	3.27638	0.0010491
	3	328	54.6776	936.738	26	24783.2	3.27638	0.0010491
	3	328	54.6776	936.738	26	24783.2	3.27638	0.0010491
	3	328	54.6776	936.738	26	24783.2	3.27638	0.0010491
	3	328	54.6776	936.738	26	24783.2	3.27638	0.0010491
	3	328	54.6776	936.738	26	24783.2	3.27638	0.0010491
	3	328	54.6776	936.738	26	24783.2	3.27638	0.0010491
	3	328	54.6776	936.738	26	24783.2	3.27638	0.0010491
	3	328	54.6776	936.738	26	24783.2	3.27638	0.0010491
	3	328	54.6776	936.738	26	24783.2	3.27638	0.0010491
	3	329	54.8443	930.389	26	24624.1	3.18932	0.00105588
	3	329	54.8443	930.389	26	24624.1	3.18932	0.00105588
	3	329	54.8443	930.389	26	24624.1	3.18932	0.00105588
	3	329	54.8443	930.389	26	24624.1	3.18932	0.00105588
	3	329	54.8443	930.389	26	24624.1	3.18932	0.00105588
	3	329	54.8443	930.389	26	24624.1	3.18932	0.00105588
	3	329	54.8443	930.389	26	24624.1	3.18932	0.00105588
	3	329	54.8443	930.389	26	24624.1	3.18932	0.00105588
	3	329	54.8443	930.389	26	24624.1	3.18932	0.00105588
	3	329	54.8443	930.389	26	24624.1	3.18932	0.00105588
	3	329	54.8443	930.389	26	24624.1	3.18932	0.00105588
	3	329	54.8443	930.389	26	24624.1	3.18932	0.00105588
	3	329	54.8443	930.389	26	24624.1	3.18932	0.00105588
	3	329	54.8443	930.389	26	24624.1	3.18932	0.00105588
	3	329	54.8443	930.389	26	24624.1	3.18932	0.00105588
	3	329	54.8443	930.389	26	24624.1	3.18932	0.00105588
	3	329	54.8443	930.389	26	24624.1	3.18932	0.00105588
	3	329	54.8443	930.389	26	24624.1	3.18932	0.00105588
	3	329	54.8443	930.389	26	24624.1	3.18932	0.00105588
	3	329	54.8443	930.389	26	24624.1	3.18932	0.00105588
	3	329	54.8443	930.389	26	24624.1	3.18932	0.00105588
	3	329	54.8443	930.389	26	24624.1	3.18932	0.00105588
	3	329	54.8443	930.389	26	24624.1	3.18932	0.00105588
	3	329	54.8443	930.389	26	24624.1	3.18932	0.00105588
	3	329	54.8443	930.389	26	24624.1	3.18932	0.00105588
	3	329	54.8443	930.389	26	24624.1	3.18932	0.00105588
	3	332	55.3444	937.971	26	24698.2	3.07924	0.00105271
	3	332	55.3444	937.971	26	24698.2	3.07924	0.00105271
	3	332	55.3444	937.971	26	24698.2	3.07924	0.00105271
	3	332	55.3444	937.971	26	24698.2	3.07924	0.00105271
	3	332	55.3444	937.971	26	24698.2	3.07924	0.00105271
	3	332	55.3444	937.971	26	24698.2	3.07924	0.00105271
	3	332	55.3444	937.971	26	24698.2	3.07924	0.00105271
	3	332	55.3444	937.971	26	24698.2	3.07924	0.00105271
	3	332	55.3444	937.971	26	24698.2	3.07924	0.00105271
	3	332	55.3444	937.971	26	24698.2	3.07924	0.00105271
	3	332	55.3444	937.971	26	24698.2	3.07924	0.00105271
	3	332	55.3444	937.971	26	24698.2	3.07924	0.00105271
	3	332	55.3444	937.971	26	24698.2	3.07924	0.00105271
	3	332	55.3444	937.971	26	24698.2	3.07924	0.00105271
	3	332	55.3444	937.971	26	24698.2	3.07924	0.00105271
	3	332	55.3444	937.971	26	24698.2	3.07924	0.00105271
	3	332	55.3444	937.971	26	24698.2	3.07924	0.00105271
	3	332	55.3444	937.971	26	24698.2	3.07924	0.00105271
	3	332	55.3444	937.971	26	24698.2	3.07924	0.00105271
	3	332	55.3444	937.971	26	24698.2	3.07924	0.00105271
	3	332	55.3444	937.971	26	24698.2	3.07924	0.00105271
	3	332	55.3444	937.971	26	24698.2	3.07924	0.00105271
	3	332	55.3444	937.971	26	24698.2	3.07924	0.00105271
	3	332	55.3444	937.971	26	24698.2	3.07924	0.00105271
	3	332	55.3444	937.971	26	24698.2	3.07924	0.00105271
	3	332	55.3444	937.971	26	24698.2	3.07924	0.00105271
	3	333	55.5111	942.906	26	24897.6	3.08864	0.00104428
	3	333	55.5111	942.906	26	24897.6	3.08864	0.00104428
	3	333	55.5111	942.906	26	24897.6	3.08864	0.00104428
	3	333	55.5111	942.906	26	24897.6	3.08864	0.00104428
	3	333	55.5111	942.906	26	24897.6	3.08864	0.00104428
	3	333	55.5111	942.906	26	24897.6	3.08864	0.00104428
	3	333	55.5111	942.906	26	24897.6	3.08864	0.00104428
	3	333	55.5111	942.906	26	24897.6	3.08864	0.00104428
	3	333	55.5111	942.906	26	24897.6	3.08864	0.00104428
	3	333	55.5111	942.906	26	24897.6	3.08864	0.00104428
	3	333	55.5111	942.906	26	24897.6	3.08864	0.00104428
	3	333	55.5111	942.906	26	24897.6	3.08864	0.00104428
	3	333	55.5111	942.906	26	24897.6	3.08864	0.00104428
	3	333	55.5111	942.906	26	24897.6	3.08864	0.00104428
	3	333	55.5111	942.906	26	24897.6	3.08864	0.00104428
	3	333	55.5111	942.906	26	24897.6	3.08864	0.00104428
	3	333	55.5111	942.906	26	24897.6	3.08864	0.00104428
	3	333	55.5111	942.906	26	24897.6	3.08864	0.00104428
	3	333	55.5111	942.906	26	24897.6	3.08864	0.00104428
	3	333	55.5111	942.906	26	24897.6	3.08864	0.00104428
	3	333	55.5111	942.906	26	24897.6	3.08864	0.00104428
	3	333	55.5111	942.906	26	24897.6	3.08864	0.00104428
	3	333	55.5111	942.906	26	24897.6	3.08864	0.00104428
	3	333	55.5111	942.906	26	24897.6	3.08864	0.00104428
	3	333	55.5111	942.906	26	24897.6	3.08864	0.00104428
	3	333	55.5111	942.906	26	24897.6	3.08864	0.00104428
	3	334	55.6778	957.346	26	25341.8	3.11493	0.00102597
	3	334	55.6778	957.346	26	25341.8	3.11493	0.00102597
	3	334	55.6778	957.346	26	25341.8	3.11493	0.00102597
	3	334	55.6778	957.346	26	25341.8	3.11493	0.00102597
	3	334	55.6778	957.346	26	25341.8	3.11493	0.00102597
	3	334	55.6778	957.346	26	25341.8	3.11493	0.00102597
	3	334	55.6778	957.346	26	25341.8	3.11493	0.00102597
	3	334	55.6778	957.346	26	25341.8	3.11493	0.00102597
	3	334	55.6778	957.346	26	25341.8	3.11493	0.00102597
	3	334	55.6778	957.346	26	25341.8	3.11493	0.00102597
	3	334	55.6778	957.346	26	25341.8	3.11493	0.00102597
	3	334	55.6778	957.346	26	25341.8	3.11493	0.00102597
	3	334	55.6778	957.346	26	25341.8	3.11493	0.00102597
	3	334	55.6778	957.346	26	25341.8	3.11493	0.00102597
	3	334	55.6778	957.346	26	25341.8	3.11493	0.00102597
	3	334	55.6778	957.346	26	25341.8	3.11493	0.00102597
	3	334	55.6778	957.346	26	25341.8	3.11493	0.00102597
	3	334	55.6778	957.346	26	25341.8	3.11493	0.00102597
	3	334	55.6778	957.346	26	25341.8	3.11493	0.00102597
	3	334	55.6778	957.346	26	25341.8	3.11493	0.00102597
	3	334	55.6778	957.346	26	25341.8	3.11493	0.00102597
	3	334	55.6778	957.346	26	25341.8	3.11493	0.00102597
	3	334	55.6778	957.346	26	25341.8	3.11493	0.00102597
	3	334	55.6778	957.346	26	25341.8	3.11493	0.00102597
	3	334	55.6778	957.346	26	25341.8	3.11493	0.00102597
	3	334	55.6778	957.346	26	25341.8	3.11493	0.00102597
	3	335	55.8445	980.782	26	26067.9	3.15384	0.000997395
	3	335	55.8445	980.782	26	26067.9	3.15384	0.000997395
	3	335	55.8445	980.782	26	26067.9	3.15384	0.000997395
	3	335	55.8445	980.782	26	26067.9	3.15384	0.000997395
	3	335	55.8445	980.782	26	26067.9	3.15384	0.000997395
	3	335	55.8445	980.782	26	26067.9	3.15384	0.000997395
	3	335	55.8445	980.782	26	26067.9	3.15384	0.000997395
	3	335	55.8445	980.782	26	26067.9	3.15384	0.000997395
	3	335	55.8445	980.782	26	26067.9	3.15384	0.000997395
	3	335	55.8445	980.782	26	26067.9	3.15384	0.000997395
	3	335	55.8445	980.782	26	26067.9	3.15384	0.000997395
	3	335	55.8445	980.782	26	26067.9	3.15384	0.000997395
	3	335	55.8445	980.782	26	26067.9	3.15384	0.000997395
	3	335	55.8445	980.782	26	26067.9	3.15384	0.000997395
	3	335	55.8445	980.782	26	26067.9	3.15384	0.000997395
	3	335	55.8445	980.782	26	26067.9	3.15384	0.000997395
	3	335	55.8445	980.782	26	26067.9	3.15384	0.000997395
	3	335	55.8445	980.782	26	26067.9	3.15384	0.000997395
	3	335	55.8445	980.782	26	26067.9	3.15384	0.000997395
	3	335	55.8445	980.782	26	26067.9	3.15384	0.000997395
	3	335	55.8445	980.782	26	26067.9	3.15384	0.000997395
	3	335	55.8445	980.782	26	26067.9	3.15384	0.000997395
	3	335	55.8445	980.782	26	26067.9	3.15384	0.000997395
	3	335	55.8445	980.782	26	26067.9	3.15384	0.000997395
	3	335	55.8445	980.782	26	26067.9	3.15384	0.000997395
	3	335	55.8445	980.782	26	26067.9	3.15384	0.000997395
	3	338	56.3446	984.365	26	26571.9	3.08876	0.000978476
	3	338	56.3446	984.365	26	26571.9	3.08876	0.000978476
	3	338	56.3446	984.365	26	26571.9	3.08876	0.000978476
	3	338	56.3446	984.365	26	26571.9	3.08876	0.000978476
	3	338	56.3446	984.365	26	26571.9	3.08876	0.000978476
	3	338	56.3446	984.365	26	26571.9	3.08876	0.000978476
	3	338	56.3446	984.365	26	26571.9	3.08876	0.000978476
	3	338	56.3446	984.365	26	26571.9	3.08876	0.000978476
	3	338	56.3446	984.365	26	26571.9	3.08876	0.000978476
	3	338	56.3446	984.365	26	26571.9	3.08876	0.000978476
	3	338	56.3446	984.365	26	26571.9	3.08876	0.000978476
	3	338	56.3446	984.365	26	26571.9	3.08876	0.000978476
	3	338	56.3446	984.365	26	26571.9	3.08876	0.000978476
	3	338	56.3446	984.365	26	26571.9	3.08876	0.000978476
	3	338	56.3446	984.365	26	26571.9	3.08876	0.000978476
	3	338	56.3446	984.365	26	26571.9	3.08876	0.000978476
	3	338	56.3446	984.365	26	26571.9	3.08876	0.000978476
	3	338	56.3446	984.365	26	26571.9	3.08876	0.000978476
	3	338	56.3446	984.365	26	26571.9	3.08876	0.000978476
	3	338	56.3446	984.365	26	26571.9	3.08876	0.000978476
	3	338	56.3446	984.365	26	26571.9	3.08876	0.000978476
	3	338	56.3446	984.365	26	26571.9	3.08876	0.000978476
	3	338	56.3446	984.365	26	26571.9	3.08876	0.000978476
	3	338	56.3446	984.365	26	26571.9	3.08876	0.000978476
	3	338	56.3446	984.365	26	26571.9	3.08876	0.000978476
	3	338	56.3446	984.365	26	26571.9	3.08876	0.000978476
	3	339	56.5113	997.105	26	26764.9	3.07841	0.000971423
	3	339	56.5113	997.105	26	26764.9	3.07841	0.000971423
	3	339	56.5113	997.105	26	26764.9	3.07841	0.000971423
	3	339	56.5113	997.105	26	26764.9	3.07841	0.000971423
	3	339	56.5113	997.105	26	26764.9	3.07841	0.000971423
	3	339	56.5113	997.105	26	26764.9	3.07841	0.000971423
	3	339	56.5113	997.105	26	26764.9	3.07841	0.000971423
	3	339	56.5113	997.105	26	26764.9	3.07841	0.000971423
	3	339	56.5113	997.105	26	26764.9	3.07841	0.000971423
	3	339	56.5113	997.105	26	26764.9	3.07841	0.000971423
	3	339	56.5113	997.105	26	26764.9	3.07841	0.000971423
	3	339	56.5113	997.105	26	26764.9	3.07841	0.000971423
	3	339	56.5113	997.105	26	26764.9	3.07841	0.000971423
	3	339	56.5113	997.105	26	26764.9	3.07841	0.000971423
	3	339	56.5113	997.105	26	26764.9	3.07841	0.000971423
	3	339	56.5113	997.105	26	26764.9	3.07841	0.000971423
	3	339	56.5113	997.105	26	26764.9	3.07841	0.000971423
	3	339	56.5113	997.105	26	26764.9	3.07841	0.000971423
	3	339	56.5113	997.105	26	26764.9	3.07841	0.000971423
	3	339	56.5113	997.105	26	26764.9	3.07841	0.000971423
	3	339	56.5113	997.105	26	26764.9	3.07841	0.000971423
	3	339	56.5113	997.105	26	26764.9	3.07841	0.000971423
	3	339	56.5113	997.105	26	26764.9	3.07841	0.000971423
	3	339	56.5113	997.105	26	26764.9	3.07841	0.000971423
	3	339	56.5113	997.105	26	26764.9	3.07841	0.000971423
	3	339	56.5113	997.105	26	26764.9	3.07841	0.000971423
	3	340	56.678	1049.27	26	27993.4	3.1967	0.000928789
	3	340	56.678	1049.27	26	27993.4	3.1967	0.000928789
	3	340	56.678	1049.27	26	27993.4	3.1967	0.000928789
	3	340	56.678	1049.27	26	27993.4	3.1967	0.000928789
	3	340	56.678	1049.27	26	27993.4	3.1967	0.000928789
	3	340	56.678	1049.27	26	27993.4	3.1967	0.000928789
	3	340	56.678	1049.27	26	27993.4	3.1967	0.000928789
	3	340	56.678	1049.27	26	27993.4	3.1967	0.000928789
	3	340	56.678	1049.27	26	27993.4	3.1967	0.000928789
	3	340	56.678	1049.27	26	27993.4	3.1967	0.000928789
	3	340	56.678	1049.27	26	27993.4	3.1967	0.000928789
	3	340	56.678	1049.27	26	27993.4	3.1967	0.000928789
	3	340	56.678	1049.27	26	27993.4	3.1967	0.000928789
	3	340	56.678	1049.27	26	27993.4	3.1967	0.000928789
	3	340	56.678	1049.27	26	27993.4	3.1967	0.000928789
	3	340	56.678	1049.27	26	27993.4	3.1967	0.000928789
	3	340	56.678	1049.27	26	27993.4	3.1967	0.000928789
	3	340	56.678	1049.27	26	27993.4	3.1967	0.000928789
	3	340	56.678	1049.27	26	27993.4	3.1967	0.000928789
	3	340	56.678	1049.27	26	27993.4	3.1967	0.000928789
	3	340	56.678	1049.27	26	27993.4	3.1967	0.000928789
	3	340	56.678	1049.27	26	27993.4	3.1967	0.000928789
	3	340	56.678	1049.27	26	27993.4	3.1967	0.000928789
	3	340	56.678	1049.27	26	27993.4	3.1967	0.000928789
	3	340	56.678	1049.27	26	27993.4	3.1967	0.000928789
	3	340	56.678	1049.27	26	27993.4	3.1967	0.000928789
	3	343	57.1781	1053.31	26	28381.9	3.11636	0.000916078
	3	343	57.1781	1053.31	26	28381.9	3.11636	0.000916078
	3	343	57.1781	1053.31	26	28381.9	3.11636	0.000916078
	3	343	57.1781	1053.31	26	28381.9	3.11636	0.000916078
	3	343	57.1781	1053.31	26	28381.9	3.11636	0.000916078
	3	343	57.1781	1053.31	26	28381.9	3.11636	0.000916078
	3	343	57.1781	1053.31	26	28381.9	3.11636	0.000916078
	3	343	57.1781	1053.31	26	28381.9	3.11636	0.000916078
	3	343	57.1781	1053.31	26	28381.9	3.11636	0.000916078
	3	343	57.1781	1053.31	26	28381.9	3.11636	0.000916078
	3	343	57.1781	1053.31	26	28381.9	3.11636	0.000916078
	3	343	57.1781	1053.31	26	28381.9	3.11636	0.000916078
	3	343	57.1781	1053.31	26	28381.9	3.11636	0.000916078
	3	343	57.1781	1053.31	26	28381.9	3.11636	0.000916078
	3	343	57.1781	1053.31	26	28381.9	3.11636	0.000916078
	3	343	57.1781	1053.31	26	28381.9	3.11636	0.000916078
	3	343	57.1781	1053.31	26	28381.9	3.11636	0.000916078
	3	343	57.1781	1053.31	26	28381.9	3.11636	0.000916078
	3	343	57.1781	1053.31	26	28381.9	3.11636	0.000916078
	3	343	57.1781	1053.31	26	28381.9	3.11636	0.000916078
	3	343	57.1781	1053.31	26	28381.9	3.11636	0.000916078
	3	343	57.1781	1053.31	26	28381.9	3.11636	0.000916078
	3	343	57.1781	1053.31	26	28381.9	3.11636	0.000916078
	3	343	57.1781	1053.31	26	28381.9	3.11636	0.000916078
	3	343	57.1781	1053.31	26	28381.9	3.11636	0.000916078
	3	343	57.1781	1053.31	26	28381.9	3.11636	0.000916078
	3	344	57.3448	1060.97	26	28182.3	3.1039	0.000922565
	3	344	57.3448	1060.97	26	28182.3	3.1039	0.000922565
	3	344	57.3448	1060.97	26	28182.3	3.1039	0.000922565
	3	344	57.3448	1060.97	26	28182.3	3.1039	0.000922565
	3	344	57.3448	1060.97	26	28182.3	3.1039	0.000922565
	3	344	57.3448	1060.97	26	28182.3	3.1039	0.000922565
	3	344	57.3448	1060.97	26	28182.3	3.1039	0.000922565
	3	344	57.3448	1060.97	26	28182.3	3.1039	0.000922565
	3	344	57.3448	1060.97	26	28182.3	3.1039	0.000922565
	3	344	57.3448	1060.97	26	28182.3	3.1039	0.000922565
	3	344	57.3448	1060.97	26	28182.3	3.1039	0.000922565
	3	344	57.3448	1060.97	26	28182.3	3.1039	0.000922565
	3	344	57.3448	1060.97	26	28182.3	3.1039	0.000922565
	3	344	57.3448	1060.97	26	28182.3	3.1039	0.000922565
	3	344	57.3448	1060.97	26	28182.3	3.1039	0.000922565
	3	344	57.3448	1060.97	26	28182.3	3.1039	0.000922565
	3	344	57.3448	1060.97	26	28182.3	3.1039	0.000922565
	3	344	57.3448	1060.97	26	28182.3	3.1039	0.000922565
	3	344	57.3448	1060.97	26	28182.3	3.1039	0.000922565
	3	344	57.3448	1060.97	26	28182.3	3.1039	0.000922565
	3	344	57.3448	1060.97	26	28182.3	3.1039	0.000922565
	3	344	57.3448	1060.97	26	28182.3	3.1039	0.000922565
	3	344	57.3448	1060.97	26	28182.3	3.1039	0.000922565
	3	344	57.3448	1060.97	26	28182.3	3.1039	0.000922565
	3	344	57.3448	1060.97	26	28182.3	3.1039	0.000922565
	3	344	57.3448	1060.97	26	28182.3	3.1039	0.000922565
	3	345	57.5115	1066.91	26	28271.9	3.04179	0.00091964
	3	345	57.5115	1066.91	26	28271.9	3.04179	0.00091964
	3	345	57.5115	1066.91	26	28271.9	3.04179	0.00091964
	3	345	57.5115	1066.91	26	28271.9	3.04179	0.00091964
	3	345	57.5115	1066.91	26	28271.9	3.04179	0.00091964
	3	345	57.5115	1066.91	26	28271.9	3.04179	0.00091964
	3	345	57.5115	1066.91	26	28271.9	3.04179	0.00091964
	3	345	57.5115	1066.91	26	28271.9	3.04179	0.00091964
	3	345	57.5115	1066.91	26	28271.9	3.04179	0.00091964
	3	345	57.5115	1066.91	26	28271.9	3.04179	0.00091964
	3	345	57.5115	1066.91	26	28271.9	3.04179	0.00091964
	3	345	57.5115	1066.91	26	28271.9	3.04179	0.00091964
	3	345	57.5115	1066.91	26	28271.9	3.04179	0.00091964
	3	345	57.5115	1066.91	26	28271.9	3.04179	0.00091964
	3	345	57.5115	1066.91	26	28271.9	3.04179	0.00091964
	3	345	57.5115	1066.91	26	28271.9	3.04179	0.00091964
	3	345	57.5115	1066.91	26	28271.9	3.04179	0.00091964
	3	345	57.5115	1066.91	26	28271.9	3.04179	0.00091964
	3	345	57.5115	1066.91	26	28271.9	3.04179	0.00091964
	3	345	57.5115	1066.91	26	28271.9	3.04179	0.00091964
	3	345	57.5115	1066.91	26	28271.9	3.04179	0.00091964
	3	345	57.5115	1066.91	26	28271.9	3.04179	0.00091964
	3	345	57.5115	1066.91	26	28271.9	3.04179	0.00091964
	3	345	57.5115	1066.91	26	28271.9	3.04179	0.00091964
	3	345	57.5115	1066.91	26	28271.9	3.04179	0.00091964
	3	345	57.5115	1066.91	26	28271.9	3.04179	0.00091964
	3	346	57.6782	1111.13	26	29381.1	3.31181	0.000884922
	3	346	57.6782	1111.13	26	29381.1	3.31181	0.000884922
	3	346	57.6782	1111.13	26	29381.1	3.31181	0.000884922
	3	346	57.6782	1111.13	26	29381.1	3.31181	0.000884922
	3	346	57.6782	1111.13	26	29381.1	3.31181	0.000884922
	3	346	57.6782	1111.13	26	29381.1	3.31181	0.000884922
	3	346	57.6782	1111.13	26	29381.1	3.31181	0.000884922
	3	346	57.6782	1111.13	26	29381.1	3.31181	0.000884922
	3	346	57.6782	1111.13	26	29381.1	3.31181	0.000884922
	3	346	57.6782	1111.13	26	29381.1	3.31181	0.000884922
	3	346	57.6782	1111.13	26	29381.1	3.31181	0.000884922
	3	346	57.6782	1111.13	26	29381.1	3.31181	0.000884922
	3	346	57.6782	1111.13	26	29381.1	3.31181	0.000884922
	3	346	57.6782	1111.13	26	29381.1	3.31181	0.000884922
	3	346	57.6782	1111.13	26	29381.1	3.31181	0.000884922
	3	346	57.6782	1111.13	26	29381.1	3.31181	0.000884922
	3	346	57.6782	1111.13	26	29381.1	3.31181	0.000884922
	3	346	57.6782	1111.13	26	29381.1	3.31181	0.000884922
	3	346	57.6782	1111.13	26	29381.1	3.31181	0.000884922
	3	346	57.6782	1111.13	26	29381.1	3.31181	0.000884922
	3	346	57.6782	1111.13	26	29381.1	3.31181	0.000884922
	3	346	57.6782	1111.13	26	29381.1	3.31181	0.000884922
	3	346	57.6782	1111.13	26	29381.1	3.31181	0.000884922
	3	346	57.6782	1111.13	26	29381.1	3.31181	0.000884922
	3	346	57.6782	1111.13	26	29381.1	3.31181	0.000884922
	3	346	57.6782	1111.13	26	29381.1	3.31181	0.000884922
	3	349	58.1783	1119.68	26	29711	3.03101	0.000875096
	3	349	58.1783	1119.68	26	29711	3.03101	0.000875096
	3	349	58.1783	1119.68	26	29711	3.03101	0.000875096
	3	349	58.1783	1119.68	26	29711	3.03101	0.000875096
	3	349	58.1783	1119.68	26	29711	3.03101	0.000875096
	3	349	58.1783	1119.68	26	29711	3.03101	0.000875096
	3	349	58.1783	1119.68	26	29711	3.03101	0.000875096
	3	349	58.1783	1119.68	26	29711	3.03101	0.000875096
	3	349	58.1783	1119.68	26	29711	3.03101	0.000875096
	3	349	58.1783	1119.68	26	29711	3.03101	0.000875096
	3	349	58.1783	1119.68	26	29711	3.03101	0.000875096
	3	349	58.1783	1119.68	26	29711	3.03101	0.000875096
	3	349	58.1783	1119.68	26	29711	3.03101	0.000875096
	3	349	58.1783	1119.68	26	29711	3.03101	0.000875096
	3	349	58.1783	1119.68	26	29711	3.03101	0.000875096
	3	349	58.1783	1119.68	26	29711	3.03101	0.000875096
	3	349	58.1783	1119.68	26	29711	3.03101	0.000875096
	3	349	58.1783	1119.68	26	29711	3.03101	0.000875096
	3	349	58.1783	1119.68	26	29711	3.03101	0.000875096
	3	349	58.1783	1119.68	26	29711	3.03101	0.000875096
	3	349	58.1783	1119.68	26	29711	3.03101	0.000875096
	3	349	58.1783	1119.68	26	29711	3.03101	0.000875096
	3	349	58.1783	1119.68	26	29711	3.03101	0.000875096
	3	349	58.1783	1119.68	26	29711	3.03101	0.000875096
	3	349	58.1783	1119.68	26	29711	3.03101	0.000875096
	3	349	58.1783	1119.68	26	29711	3.03101	0.000875096
	3	350	58.345	1143.2	26	30352.9	3.03195	0.000856589
	3	350	58.345	1143.2	26	30352.9	3.03195	0.000856589
	3	350	58.345	1143.2	26	30352.9	3.03195	0.000856589
	3	350	58.345	1143.2	26	30352.9	3.03195	0.000856589
	3	350	58.345	1143.2	26	30352.9	3.03195	0.000856589
	3	350	58.345	1143.2	26	30352.9	3.03195	0.000856589
	3	350	58.345	1143.2	26	30352.9	3.03195	0.000856589
	3	350	58.345	1143.2	26	30352.9	3.03195	0.000856589
	3	350	58.345	1143.2	26	30352.9	3.03195	0.000856589
	3	350	58.345	1143.2	26	30352.9	3.03195	0.000856589
	3	350	58.345	1143.2	26	30352.9	3.03195	0.000856589
	3	350	58.345	1143.2	26	30352.9	3.03195	0.000856589
	3	350	58.345	1143.2	26	30352.9	3.03195	0.000856589
	3	350	58.345	1143.2	26	30352.9	3.03195	0.000856589
	3	350	58.345	1143.2	26	30352.9	3.03195	0.000856589
	3	350	58.345	1143.2	26	30352.9	3.03195	0.000856589
	3	350	58.345	1143.2	26	30352.9	3.03195	0.000856589
	3	350	58.345	1143.2	26	30352.9	3.03195	0.000856589
	3	350	58.345	1143.2	26	30352.9	3.03195	0.000856589
	3	350	58.345	1143.2	26	30352.9	3.03195	0.000856589
	3	350	58.345	1143.2	26	30352.9	3.03195	0.000856589
	3	350	58.345	1143.2	26	30352.9	3.03195	0.000856589
	3	350	58.345	1143.2	26	30352.9	3.03195	0.000856589
	3	350	58.345	1143.2	26	30352.9	3.03195	0.000856589
	3	350	58.345	1143.2	26	30352.9	3.03195	0.000856589
	3	350	58.345	1143.2	26	30352.9	3.03195	0.000856589
	3	351	58.5117	1188.74	26	31426.3	3.16778	0.000827333
	3	351	58.5117	1188.74	26	31426.3	3.16778	0.000827333
	3	351	58.5117	1188.74	26	31426.3	3.16778	0.000827333
	3	351	58.5117	1188.74	26	31426.3	3.16778	0.000827333
	3	351	58.5117	1188.74	26	31426.3	3.16778	0.000827333
	3	351	58.5117	1188.74	26	31426.3	3.16778	0.000827333
	3	351	58.5117	1188.74	26	31426.3	3.16778	0.000827333
	3	351	58.5117	1188.74	26	31426.3	3.16778	0.000827333
	3	351	58.5117	1188.74	26	31426.3	3.16778	0.000827333
	3	351	58.5117	1188.74	26	31426.3	3.16778	0.000827333
	3	351	58.5117	1188.74	26	31426.3	3.16778	0.000827333
	3	351	58.5117	1188.74	26	31426.3	3.16778	0.000827333
	3	351	58.5117	1188.74	26	31426.3	3.16778	0.000827333
	3	351	58.5117	1188.74	26	31426.3	3.16778	0.000827333
	3	351	58.5117	1188.74	26	31426.3	3.16778	0.000827333
	3	351	58.5117	1188.74	26	31426.3	3.16778	0.000827333
	3	351	58.5117	1188.74	26	31426.3	3.16778	0.000827333
	3	351	58.5117	1188.74	26	31426.3	3.16778	0.000827333
	3	351	58.5117	1188.74	26	31426.3	3.16778	0.000827333
	3	351	58.5117	1188.74	26	31426.3	3.16778	0.000827333
	3	351	58.5117	1188.74	26	31426.3	3.16778	0.000827333
	3	351	58.5117	1188.74	26	31426.3	3.16778	0.000827333
	3	351	58.5117	1188.74	26	31426.3	3.16778	0.000827333
	3	351	58.5117	1188.74	26	31426.3	3.16778	0.000827333
	3	351	58.5117	1188.74	26	31426.3	3.16778	0.000827333
	3	351	58.5117	1188.74	26	31426.3	3.16778	0.000827333
	3	355	59.1785	1146.13	28	32469.2	3.10621	0.000862355
	3	355	59.1785	1146.13	28	32469.2	3.10621	0.000862355
	3	355	59.1785	1146.13	28	32469.2	3.10621	0.000862355
	3	355	59.1785	1146.13	28	32469.2	3.10621	0.000862355
	3	355	59.1785	1146.13	28	32469.2	3.10621	0.000862355
	3	355	59.1785	1146.13	28	32469.2	3.10621	0.000862355
	3	355	59.1785	1146.13	28	32469.2	3.10621	0.000862355
	3	355	59.1785	1146.13	28	32469.2	3.10621	0.000862355
	3	355	59.1785	1146.13	28	32469.2	3.10621	0.000862355
	3	355	59.1785	1146.13	28	32469.2	3.10621	0.000862355
	3	355	59.1785	1146.13	28	32469.2	3.10621	0.000862355
	3	355	59.1785	1146.13	28	32469.2	3.10621	0.000862355
	3	355	59.1785	1146.13	28	32469.2	3.10621	0.000862355
	3	355	59.1785	1146.13	28	32469.2	3.10621	0.000862355
	3	355	59.1785	1146.13	28	32469.2	3.10621	0.000862355
	3	355	59.1785	1146.13	28	32469.2	3.10621	0.000862355
	3	355	59.1785	1146.13	28	32469.2	3.10621	0.000862355
	3	355	59.1785	1146.13	28	32469.2	3.10621	0.000862355
	3	355	59.1785	1146.13	28	32469.2	3.10621	0.000862355
	3	355	59.1785	1146.13	28	32469.2	3.10621	0.000862355
	3	355	59.1785	1146.13	28	32469.2	3.10621	0.000862355
	3	355	59.1785	1146.13	28	32469.2	3.10621	0.000862355
	3	355	59.1785	1146.13	28	32469.2	3.10621	0.000862355
	3	355	59.1785	1146.13	28	32469.2	3.10621	0.000862355
	3	355	59.1785	1146.13	28	32469.2	3.10621	0.000862355
	3	355	59.1785	1146.13	28	32469.2	3.10621	0.000862355
	3	355	59.1785	1146.13	28	32469.2	3.10621	0.000862355
	3	355	59.1785	1146.13	28	32469.2	3.10621	0.000862355
	3	356	59.3452	1197.76	28	33788.5	3.2296	0.000828684
	3	356	59.3452	1197.76	28	33788.5	3.2296	0.000828684
	3	356	59.3452	1197.76	28	33788.5	3.2296	0.000828684
	3	356	59.3452	1197.76	28	33788.5	3.2296	0.000828684
	3	356	59.3452	1197.76	28	33788.5	3.2296	0.000828684
	3	356	59.3452	1197.76	28	33788.5	3.2296	0.000828684
	3	356	59.3452	1197.76	28	33788.5	3.2296	0.000828684
	3	356	59.3452	1197.76	28	33788.5	3.2296	0.000828684
	3	356	59.3452	1197.76	28	33788.5	3.2296	0.000828684
	3	356	59.3452	1197.76	28	33788.5	3.2296	0.000828684
	3	356	59.3452	1197.76	28	33788.5	3.2296	0.000828684
	3	356	59.3452	1197.76	28	33788.5	3.2296	0.000828684
	3	356	59.3452	1197.76	28	33788.5	3.2296	0.000828684
	3	356	59.3452	1197.76	28	33788.5	3.2296	0.000828684
	3	356	59.3452	1197.76	28	33788.5	3.2296	0.000828684
	3	356	59.3452	1197.76	28	33788.5	3.2296	0.000828684
	3	356	59.3452	1197.76	28	33788.5	3.2296	0.000828684
	3	356	59.3452	1197.76	28	33788.5	3.2296	0.000828684
	3	356	59.3452	1197.76	28	33788.5	3.2296	0.000828684
	3	356	59.3452	1197.76	28	33788.5	3.2296	0.000828684
	3	356	59.3452	1197.76	28	33788.5	3.2296	0.000828684
	3	356	59.3452	1197.76	28	33788.5	3.2296	0.000828684
	3	356	59.3452	1197.76	28	33788.5	3.2296	0.000828684
	3	356	59.3452	1197.76	28	33788.5	3.2296	0.000828684
	3	356	59.3452	1197.76	28	33788.5	3.2296	0.000828684
	3	356	59.3452	1197.76	28	33788.5	3.2296	0.000828684
	3	356	59.3452	1197.76	28	33788.5	3.2296	0.000828684
	3	356	59.3452	1197.76	28	33788.5	3.2296	0.000828684
	3	357	59.5119	1181.48	27	32359	3.12061	0.000834388
	3	357	59.5119	1181.48	27	32359	3.12061	0.000834388
	3	357	59.5119	1181.48	27	32359	3.12061	0.000834388
	3	357	59.5119	1181.48	27	32359	3.12061	0.000834388
	3	357	59.5119	1181.48	27	32359	3.12061	0.000834388
	3	357	59.5119	1181.48	27	32359	3.12061	0.000834388
	3	357	59.5119	1181.48	27	32359	3.12061	0.000834388
	3	357	59.5119	1181.48	27	32359	3.12061	0.000834388
	3	357	59.5119	1181.48	27	32359	3.12061	0.000834388
	3	357	59.5119	1181.48	27	32359	3.12061	0.000834388
	3	357	59.5119	1181.48	27	32359	3.12061	0.000834388
	3	357	59.5119	1181.48	27	32359	3.12061	0.000834388
	3	357	59.5119	1181.48	27	32359	3.12061	0.000834388
	3	357	59.5119	1181.48	27	32359	3.12061	0.000834388
	3	357	59.5119	1181.48	27	32359	3.12061	0.000834388
	3	357	59.5119	1181.48	27	32359	3.12061	0.000834388
	3	357	59.5119	1181.48	27	32359	3.12061	0.000834388
	3	357	59.5119	1181.48	27	32359	3.12061	0.000834388
	3	357	59.5119	1181.48	27	32359	3.12061	0.000834388
	3	357	59.5119	1181.48	27	32359	3.12061	0.000834388
	3	357	59.5119	1181.48	27	32359	3.12061	0.000834388
	3	357	59.5119	1181.48	27	32359	3.12061	0.000834388
	3	357	59.5119	1181.48	27	32359	3.12061	0.000834388
	3	357	59.5119	1181.48	27	32359	3.12061	0.000834388
	3	357	59.5119	1181.48	27	32359	3.12061	0.000834388
	3	357	59.5119	1181.48	27	32359	3.12061	0.000834388
	3	357	59.5119	1181.48	27	32359	3.12061	0.000834388
	6	2	0.3334	1193.55	4	4436.32	4.59706	0.000901649
	6	2	0.3334	1193.55	4	4436.32	4.59706	0.000901649
	6	2	0.3334	1193.55	4	4436.32	4.59706	0.000901649
	6	2	0.3334	1193.55	4	4436.32	4.59706	0.000901649
	6	3	0.5001	1121.9	4	4447.75	4.36462	0.000899331
	6	3	0.5001	1121.9	4	4447.75	4.36462	0.000899331
	6	3	0.5001	1121.9	4	4447.75	4.36462	0.000899331
	6	3	0.5001	1121.9	4	4447.75	4.36462	0.000899331
	6	4	0.6668	1127.26	4	4511.98	4.14032	0.000886529
	6	4	0.6668	1127.26	4	4511.98	4.14032	0.000886529
	6	4	0.6668	1127.26	4	4511.98	4.14032	0.000886529
	6	4	0.6668	1127.26	4	4511.98	4.14032	0.000886529
	6	5	0.8335	1144.17	4	4574.23	4.09924	0.000874464
	6	5	0.8335	1144.17	4	4574.23	4.09924	0.000874464
	6	5	0.8335	1144.17	4	4574.23	4.09924	0.000874464
	6	5	0.8335	1144.17	4	4574.23	4.09924	0.000874464
	6	6	1.0002	1165.09	4	4609.78	4.08056	0.00086772
	6	6	1.0002	1165.09	4	4609.78	4.08056	0.00086772
	6	6	1.0002	1165.09	4	4609.78	4.08056	0.00086772
	6	6	1.0002	1165.09	4	4609.78	4.08056	0.00086772
	6	7	1.1669	1177.57	4	4675.27	4.07916	0.000855566
	6	7	1.1669	1177.57	4	4675.27	4.07916	0.000855566
	6	7	1.1669	1177.57	4	4675.27	4.07916	0.000855566
	6	7	1.1669	1177.57	4	4675.27	4.07916	0.000855566
	6	8	1.3336	1178.53	4	4724.71	4.12114	0.000846613
	6	8	1.3336	1178.53	4	4724.71	4.12114	0.000846613
	6	8	1.3336	1178.53	4	4724.71	4.12114	0.000846613
	6	8	1.3336	1178.53	4	4724.71	4.12114	0.000846613
	6	9	1.5003	1217.66	4	4879.44	4.14857	0.000819765
	6	9	1.5003	1217.66	4	4879.44	4.14857	0.000819765
	6	9	1.5003	1217.66	4	4879.44	4.14857	0.000819765
	6	9	1.5003	1217.66	4	4879.44	4.14857	0.000819765
	6	10	1.667	1217.81	4	4874.54	4.03671	0.000820591
	6	10	1.667	1217.81	4	4874.54	4.03671	0.000820591
	6	10	1.667	1217.81	4	4874.54	4.03671	0.000820591
	6	10	1.667	1217.81	4	4874.54	4.03671	0.000820591
	6	12	2.0004	1234.93	4	4951.09	3.9969	0.000807902
	6	12	2.0004	1234.93	4	4951.09	3.9969	0.000807902
	6	12	2.0004	1234.93	4	4951.09	3.9969	0.000807902
	6	12	2.0004	1234.93	4	4951.09	3.9969	0.000807902
	6	13	2.1671	1214.83	4	4875.43	3.74417	0.00082044
	6	13	2.1671	1214.83	4	4875.43	3.74417	0.00082044
	6	13	2.1671	1214.83	4	4875.43	3.74417	0.00082044
	6	13	2.1671	1214.83	4	4875.43	3.74417	0.00082044
	6	16	2.6672	1310.47	4	5252.96	3.84307	0.000761476
	6	16	2.6672	1310.47	4	5252.96	3.84307	0.000761476
	6	16	2.6672	1310.47	4	5252.96	3.84307	0.000761476
	6	16	2.6672	1310.47	4	5252.96	3.84307	0.000761476
	6	17	2.8339	1275.62	4	5122.23	3.72435	0.00078091
	6	17	2.8339	1275.62	4	5122.23	3.72435	0.00078091
	6	17	2.8339	1275.62	4	5122.23	3.72435	0.00078091
	6	17	2.8339	1275.62	4	5122.23	3.72435	0.00078091
	6	18	3.0006	1321.25	4	5297.67	3.83711	0.000755049
	6	18	3.0006	1321.25	4	5297.67	3.83711	0.000755049
	6	18	3.0006	1321.25	4	5297.67	3.83711	0.000755049
	6	18	3.0006	1321.25	4	5297.67	3.83711	0.000755049
	6	23	3.8341	1388.3	4	5564.22	3.73077	0.000718879
	6	23	3.8341	1388.3	4	5564.22	3.73077	0.000718879
	6	23	3.8341	1388.3	4	5564.22	3.73077	0.000718879
	6	23	3.8341	1388.3	4	5564.22	3.73077	0.000718879
	6	24	4.0008	1394.92	4	5591.46	3.71893	0.000715377
	6	24	4.0008	1394.92	4	5591.46	3.71893	0.000715377
	6	24	4.0008	1394.92	4	5591.46	3.71893	0.000715377
	6	24	4.0008	1394.92	4	5591.46	3.71893	0.000715377
	6	26	4.3342	1404.21	4	5628.57	3.69753	0.00071066
	6	26	4.3342	1404.21	4	5628.57	3.69753	0.00071066
	6	26	4.3342	1404.21	4	5628.57	3.69753	0.00071066
	6	26	4.3342	1404.21	4	5628.57	3.69753	0.00071066
	6	27	4.5009	1435.01	4	5752.77	3.72853	0.000695317
	6	27	4.5009	1435.01	4	5752.77	3.72853	0.000695317
	6	27	4.5009	1435.01	4	5752.77	3.72853	0.000695317
	6	27	4.5009	1435.01	4	5752.77	3.72853	0.000695317
	6	28	4.6676	1451.54	4	5825.38	3.68832	0.00068665
	6	28	4.6676	1451.54	4	5825.38	3.68832	0.00068665
	6	28	4.6676	1451.54	4	5825.38	3.68832	0.00068665
	6	28	4.6676	1451.54	4	5825.38	3.68832	0.00068665
	6	29	4.8343	1406.9	4	5637.73	3.4984	0.000709506
	6	29	4.8343	1406.9	4	5637.73	3.4984	0.000709506
	6	29	4.8343	1406.9	4	5637.73	3.4984	0.000709506
	6	29	4.8343	1406.9	4	5637.73	3.4984	0.000709506
	6	31	5.1677	1477.64	4	5927.02	3.47528	0.000674875
	6	31	5.1677	1477.64	4	5927.02	3.47528	0.000674875
	6	31	5.1677	1477.64	4	5927.02	3.47528	0.000674875
	6	31	5.1677	1477.64	4	5927.02	3.47528	0.000674875
	6	32	5.3344	1507.73	4	6043.8	3.55093	0.000661835
	6	32	5.3344	1507.73	4	6043.8	3.55093	0.000661835
	6	32	5.3344	1507.73	4	6043.8	3.55093	0.000661835
	6	32	5.3344	1507.73	4	6043.8	3.55093	0.000661835
	6	33	5.5011	1475.87	4	5916.66	3.93791	0.000676057
	6	33	5.5011	1475.87	4	5916.66	3.93791	0.000676057
	6	33	5.5011	1475.87	4	5916.66	3.93791	0.000676057
	6	33	5.5011	1475.87	4	5916.66	3.93791	0.000676057
	6	34	5.6678	1082.99	5	5456.36	3.83578	0.000916362
	6	34	5.6678	1082.99	5	5456.36	3.83578	0.000916362
	6	34	5.6678	1082.99	5	5456.36	3.83578	0.000916362
	6	34	5.6678	1082.99	5	5456.36	3.83578	0.000916362
	6	34	5.6678	1082.99	5	5456.36	3.83578	0.000916362
	6	35	5.8345	1156.38	5	5799.88	4.31995	0.000862087
	6	35	5.8345	1156.38	5	5799.88	4.31995	0.000862087
	6	35	5.8345	1156.38	5	5799.88	4.31995	0.000862087
	6	35	5.8345	1156.38	5	5799.88	4.31995	0.000862087
	6	35	5.8345	1156.38	5	5799.88	4.31995	0.000862087
	6	36	6.0012	990.909	6	5965.15	4.16706	0.00100584
	6	36	6.0012	990.909	6	5965.15	4.16706	0.00100584
	6	36	6.0012	990.909	6	5965.15	4.16706	0.00100584
	6	36	6.0012	990.909	6	5965.15	4.16706	0.00100584
	6	36	6.0012	990.909	6	5965.15	4.16706	0.00100584
	6	36	6.0012	990.909	6	5965.15	4.16706	0.00100584
	6	38	6.3346	1031.74	6	6213.74	3.67555	0.000965602
	6	38	6.3346	1031.74	6	6213.74	3.67555	0.000965602
	6	38	6.3346	1031.74	6	6213.74	3.67555	0.000965602
	6	38	6.3346	1031.74	6	6213.74	3.67555	0.000965602
	6	38	6.3346	1031.74	6	6213.74	3.67555	0.000965602
	6	38	6.3346	1031.74	6	6213.74	3.67555	0.000965602
	6	39	6.5013	1080.46	6	6511.53	3.65737	0.000921442
	6	39	6.5013	1080.46	6	6511.53	3.65737	0.000921442
	6	39	6.5013	1080.46	6	6511.53	3.65737	0.000921442
	6	39	6.5013	1080.46	6	6511.53	3.65737	0.000921442
	6	39	6.5013	1080.46	6	6511.53	3.65737	0.000921442
	6	39	6.5013	1080.46	6	6511.53	3.65737	0.000921442
	6	40	6.668	1093.69	6	6588.03	4.23847	0.000910742
	6	40	6.668	1093.69	6	6588.03	4.23847	0.000910742
	6	40	6.668	1093.69	6	6588.03	4.23847	0.000910742
	6	40	6.668	1093.69	6	6588.03	4.23847	0.000910742
	6	40	6.668	1093.69	6	6588.03	4.23847	0.000910742
	6	40	6.668	1093.69	6	6588.03	4.23847	0.000910742
	6	41	6.8347	934.204	7	6563.97	4.61005	0.00106643
	6	41	6.8347	934.204	7	6563.97	4.61005	0.00106643
	6	41	6.8347	934.204	7	6563.97	4.61005	0.00106643
	6	41	6.8347	934.204	7	6563.97	4.61005	0.00106643
	6	41	6.8347	934.204	7	6563.97	4.61005	0.00106643
	6	41	6.8347	934.204	7	6563.97	4.61005	0.00106643
	6	41	6.8347	934.204	7	6563.97	4.61005	0.00106643
	6	42	7.0014	865.957	7	6085.7	3.89373	0.00115024
	6	42	7.0014	865.957	7	6085.7	3.89373	0.00115024
	6	42	7.0014	865.957	7	6085.7	3.89373	0.00115024
	6	42	7.0014	865.957	7	6085.7	3.89373	0.00115024
	6	42	7.0014	865.957	7	6085.7	3.89373	0.00115024
	6	42	7.0014	865.957	7	6085.7	3.89373	0.00115024
	6	42	7.0014	865.957	7	6085.7	3.89373	0.00115024
	6	43	7.1681	775.199	8	6242.53	4.14951	0.00128153
	6	43	7.1681	775.199	8	6242.53	4.14951	0.00128153
	6	43	7.1681	775.199	8	6242.53	4.14951	0.00128153
	6	43	7.1681	775.199	8	6242.53	4.14951	0.00128153
	6	43	7.1681	775.199	8	6242.53	4.14951	0.00128153
	6	43	7.1681	775.199	8	6242.53	4.14951	0.00128153
	6	43	7.1681	775.199	8	6242.53	4.14951	0.00128153
	6	43	7.1681	775.199	8	6242.53	4.14951	0.00128153
	6	45	7.5015	852.228	8	6848.23	3.97848	0.00116818
	6	45	7.5015	852.228	8	6848.23	3.97848	0.00116818
	6	45	7.5015	852.228	8	6848.23	3.97848	0.00116818
	6	45	7.5015	852.228	8	6848.23	3.97848	0.00116818
	6	45	7.5015	852.228	8	6848.23	3.97848	0.00116818
	6	45	7.5015	852.228	8	6848.23	3.97848	0.00116818
	6	45	7.5015	852.228	8	6848.23	3.97848	0.00116818
	6	45	7.5015	852.228	8	6848.23	3.97848	0.00116818
	6	46	7.6682	847.485	8	6809.27	3.83381	0.00117487
	6	46	7.6682	847.485	8	6809.27	3.83381	0.00117487
	6	46	7.6682	847.485	8	6809.27	3.83381	0.00117487
	6	46	7.6682	847.485	8	6809.27	3.83381	0.00117487
	6	46	7.6682	847.485	8	6809.27	3.83381	0.00117487
	6	46	7.6682	847.485	8	6809.27	3.83381	0.00117487
	6	46	7.6682	847.485	8	6809.27	3.83381	0.00117487
	6	46	7.6682	847.485	8	6809.27	3.83381	0.00117487
	6	47	7.8349	861.312	8	6918.93	3.65929	0.00115625
	6	47	7.8349	861.312	8	6918.93	3.65929	0.00115625
	6	47	7.8349	861.312	8	6918.93	3.65929	0.00115625
	6	47	7.8349	861.312	8	6918.93	3.65929	0.00115625
	6	47	7.8349	861.312	8	6918.93	3.65929	0.00115625
	6	47	7.8349	861.312	8	6918.93	3.65929	0.00115625
	6	47	7.8349	861.312	8	6918.93	3.65929	0.00115625
	6	47	7.8349	861.312	8	6918.93	3.65929	0.00115625
	6	48	8.0016	870.358	8	6998.36	3.73849	0.00114313
	6	48	8.0016	870.358	8	6998.36	3.73849	0.00114313
	6	48	8.0016	870.358	8	6998.36	3.73849	0.00114313
	6	48	8.0016	870.358	8	6998.36	3.73849	0.00114313
	6	48	8.0016	870.358	8	6998.36	3.73849	0.00114313
	6	48	8.0016	870.358	8	6998.36	3.73849	0.00114313
	6	48	8.0016	870.358	8	6998.36	3.73849	0.00114313
	6	48	8.0016	870.358	8	6998.36	3.73849	0.00114313
	6	49	8.1683	876.98	8	7047.92	3.69671	0.00113509
	6	49	8.1683	876.98	8	7047.92	3.69671	0.00113509
	6	49	8.1683	876.98	8	7047.92	3.69671	0.00113509
	6	49	8.1683	876.98	8	7047.92	3.69671	0.00113509
	6	49	8.1683	876.98	8	7047.92	3.69671	0.00113509
	6	49	8.1683	876.98	8	7047.92	3.69671	0.00113509
	6	49	8.1683	876.98	8	7047.92	3.69671	0.00113509
	6	49	8.1683	876.98	8	7047.92	3.69671	0.00113509
	6	50	8.335	884.26	8	7111.07	3.62841	0.00112501
	6	50	8.335	884.26	8	7111.07	3.62841	0.00112501
	6	50	8.335	884.26	8	7111.07	3.62841	0.00112501
	6	50	8.335	884.26	8	7111.07	3.62841	0.00112501
	6	50	8.335	884.26	8	7111.07	3.62841	0.00112501
	6	50	8.335	884.26	8	7111.07	3.62841	0.00112501
	6	50	8.335	884.26	8	7111.07	3.62841	0.00112501
	6	50	8.335	884.26	8	7111.07	3.62841	0.00112501
	6	51	8.5017	882.412	8	7094.79	3.59774	0.00112759
	6	51	8.5017	882.412	8	7094.79	3.59774	0.00112759
	6	51	8.5017	882.412	8	7094.79	3.59774	0.00112759
	6	51	8.5017	882.412	8	7094.79	3.59774	0.00112759
	6	51	8.5017	882.412	8	7094.79	3.59774	0.00112759
	6	51	8.5017	882.412	8	7094.79	3.59774	0.00112759
	6	51	8.5017	882.412	8	7094.79	3.59774	0.00112759
	6	51	8.5017	882.412	8	7094.79	3.59774	0.00112759
	6	52	8.6684	895.004	8	7187.03	3.64031	0.00111312
	6	52	8.6684	895.004	8	7187.03	3.64031	0.00111312
	6	52	8.6684	895.004	8	7187.03	3.64031	0.00111312
	6	52	8.6684	895.004	8	7187.03	3.64031	0.00111312
	6	52	8.6684	895.004	8	7187.03	3.64031	0.00111312
	6	52	8.6684	895.004	8	7187.03	3.64031	0.00111312
	6	52	8.6684	895.004	8	7187.03	3.64031	0.00111312
	6	52	8.6684	895.004	8	7187.03	3.64031	0.00111312
	6	53	8.8351	930.433	8	7478	3.77076	0.0010698
	6	53	8.8351	930.433	8	7478	3.77076	0.0010698
	6	53	8.8351	930.433	8	7478	3.77076	0.0010698
	6	53	8.8351	930.433	8	7478	3.77076	0.0010698
	6	53	8.8351	930.433	8	7478	3.77076	0.0010698
	6	53	8.8351	930.433	8	7478	3.77076	0.0010698
	6	53	8.8351	930.433	8	7478	3.77076	0.0010698
	6	53	8.8351	930.433	8	7478	3.77076	0.0010698
	6	54	9.0018	937.301	8	7533.19	3.61134	0.00106197
	6	54	9.0018	937.301	8	7533.19	3.61134	0.00106197
	6	54	9.0018	937.301	8	7533.19	3.61134	0.00106197
	6	54	9.0018	937.301	8	7533.19	3.61134	0.00106197
	6	54	9.0018	937.301	8	7533.19	3.61134	0.00106197
	6	54	9.0018	937.301	8	7533.19	3.61134	0.00106197
	6	54	9.0018	937.301	8	7533.19	3.61134	0.00106197
	6	54	9.0018	937.301	8	7533.19	3.61134	0.00106197
	6	55	9.1685	911.121	8	7328.59	3.54635	0.00109161
	6	55	9.1685	911.121	8	7328.59	3.54635	0.00109161
	6	55	9.1685	911.121	8	7328.59	3.54635	0.00109161
	6	55	9.1685	911.121	8	7328.59	3.54635	0.00109161
	6	55	9.1685	911.121	8	7328.59	3.54635	0.00109161
	6	55	9.1685	911.121	8	7328.59	3.54635	0.00109161
	6	55	9.1685	911.121	8	7328.59	3.54635	0.00109161
	6	55	9.1685	911.121	8	7328.59	3.54635	0.00109161
	6	57	9.5019	949.685	8	7628.72	3.55234	0.00104867
	6	57	9.5019	949.685	8	7628.72	3.55234	0.00104867
	6	57	9.5019	949.685	8	7628.72	3.55234	0.00104867
	6	57	9.5019	949.685	8	7628.72	3.55234	0.00104867
	6	57	9.5019	949.685	8	7628.72	3.55234	0.00104867
	6	57	9.5019	949.685	8	7628.72	3.55234	0.00104867
	6	57	9.5019	949.685	8	7628.72	3.55234	0.00104867
	6	57	9.5019	949.685	8	7628.72	3.55234	0.00104867
	6	58	9.6686	979.539	8	7866.84	3.80478	0.00101693
	6	58	9.6686	979.539	8	7866.84	3.80478	0.00101693
	6	58	9.6686	979.539	8	7866.84	3.80478	0.00101693
	6	58	9.6686	979.539	8	7866.84	3.80478	0.00101693
	6	58	9.6686	979.539	8	7866.84	3.80478	0.00101693
	6	58	9.6686	979.539	8	7866.84	3.80478	0.00101693
	6	58	9.6686	979.539	8	7866.84	3.80478	0.00101693
	6	58	9.6686	979.539	8	7866.84	3.80478	0.00101693
	6	59	9.8353	970.829	8	7804.94	3.66125	0.00102499
	6	59	9.8353	970.829	8	7804.94	3.66125	0.00102499
	6	59	9.8353	970.829	8	7804.94	3.66125	0.00102499
	6	59	9.8353	970.829	8	7804.94	3.66125	0.00102499
	6	59	9.8353	970.829	8	7804.94	3.66125	0.00102499
	6	59	9.8353	970.829	8	7804.94	3.66125	0.00102499
	6	59	9.8353	970.829	8	7804.94	3.66125	0.00102499
	6	59	9.8353	970.829	8	7804.94	3.66125	0.00102499
	6	61	10.1687	995.611	8	8001.88	3.61574	0.000999765
	6	61	10.1687	995.611	8	8001.88	3.61574	0.000999765
	6	61	10.1687	995.611	8	8001.88	3.61574	0.000999765
	6	61	10.1687	995.611	8	8001.88	3.61574	0.000999765
	6	61	10.1687	995.611	8	8001.88	3.61574	0.000999765
	6	61	10.1687	995.611	8	8001.88	3.61574	0.000999765
	6	61	10.1687	995.611	8	8001.88	3.61574	0.000999765
	6	61	10.1687	995.611	8	8001.88	3.61574	0.000999765
	6	62	10.3354	1017.17	8	8171.87	3.65768	0.000978968
	6	62	10.3354	1017.17	8	8171.87	3.65768	0.000978968
	6	62	10.3354	1017.17	8	8171.87	3.65768	0.000978968
	6	62	10.3354	1017.17	8	8171.87	3.65768	0.000978968
	6	62	10.3354	1017.17	8	8171.87	3.65768	0.000978968
	6	62	10.3354	1017.17	8	8171.87	3.65768	0.000978968
	6	62	10.3354	1017.17	8	8171.87	3.65768	0.000978968
	6	62	10.3354	1017.17	8	8171.87	3.65768	0.000978968
	6	64	10.6688	1059.32	8	8514.98	3.63291	0.000939521
	6	64	10.6688	1059.32	8	8514.98	3.63291	0.000939521
	6	64	10.6688	1059.32	8	8514.98	3.63291	0.000939521
	6	64	10.6688	1059.32	8	8514.98	3.63291	0.000939521
	6	64	10.6688	1059.32	8	8514.98	3.63291	0.000939521
	6	64	10.6688	1059.32	8	8514.98	3.63291	0.000939521
	6	64	10.6688	1059.32	8	8514.98	3.63291	0.000939521
	6	64	10.6688	1059.32	8	8514.98	3.63291	0.000939521
	6	65	10.8355	1067.27	8	8570.23	3.58356	0.000933464
	6	65	10.8355	1067.27	8	8570.23	3.58356	0.000933464
	6	65	10.8355	1067.27	8	8570.23	3.58356	0.000933464
	6	65	10.8355	1067.27	8	8570.23	3.58356	0.000933464
	6	65	10.8355	1067.27	8	8570.23	3.58356	0.000933464
	6	65	10.8355	1067.27	8	8570.23	3.58356	0.000933464
	6	65	10.8355	1067.27	8	8570.23	3.58356	0.000933464
	6	65	10.8355	1067.27	8	8570.23	3.58356	0.000933464
	6	66	11.0022	1098.46	8	8821.87	3.6167	0.000906837
	6	66	11.0022	1098.46	8	8821.87	3.6167	0.000906837
	6	66	11.0022	1098.46	8	8821.87	3.6167	0.000906837
	6	66	11.0022	1098.46	8	8821.87	3.6167	0.000906837
	6	66	11.0022	1098.46	8	8821.87	3.6167	0.000906837
	6	66	11.0022	1098.46	8	8821.87	3.6167	0.000906837
	6	66	11.0022	1098.46	8	8821.87	3.6167	0.000906837
	6	66	11.0022	1098.46	8	8821.87	3.6167	0.000906837
	6	68	11.3356	1096.51	8	8810.2	3.56781	0.000908038
	6	68	11.3356	1096.51	8	8810.2	3.56781	0.000908038
	6	68	11.3356	1096.51	8	8810.2	3.56781	0.000908038
	6	68	11.3356	1096.51	8	8810.2	3.56781	0.000908038
	6	68	11.3356	1096.51	8	8810.2	3.56781	0.000908038
	6	68	11.3356	1096.51	8	8810.2	3.56781	0.000908038
	6	68	11.3356	1096.51	8	8810.2	3.56781	0.000908038
	6	68	11.3356	1096.51	8	8810.2	3.56781	0.000908038
	6	69	11.5023	1103.15	8	8854.55	3.52473	0.00090349
	6	69	11.5023	1103.15	8	8854.55	3.52473	0.00090349
	6	69	11.5023	1103.15	8	8854.55	3.52473	0.00090349
	6	69	11.5023	1103.15	8	8854.55	3.52473	0.00090349
	6	69	11.5023	1103.15	8	8854.55	3.52473	0.00090349
	6	69	11.5023	1103.15	8	8854.55	3.52473	0.00090349
	6	69	11.5023	1103.15	8	8854.55	3.52473	0.00090349
	6	69	11.5023	1103.15	8	8854.55	3.52473	0.00090349
	6	71	11.8357	1139.76	8	9147.44	3.55992	0.000874562
	6	71	11.8357	1139.76	8	9147.44	3.55992	0.000874562
	6	71	11.8357	1139.76	8	9147.44	3.55992	0.000874562
	6	71	11.8357	1139.76	8	9147.44	3.55992	0.000874562
	6	71	11.8357	1139.76	8	9147.44	3.55992	0.000874562
	6	71	11.8357	1139.76	8	9147.44	3.55992	0.000874562
	6	71	11.8357	1139.76	8	9147.44	3.55992	0.000874562
	6	71	11.8357	1139.76	8	9147.44	3.55992	0.000874562
	6	72	12.0024	1147.57	8	9214.36	3.59429	0.00086821
	6	72	12.0024	1147.57	8	9214.36	3.59429	0.00086821
	6	72	12.0024	1147.57	8	9214.36	3.59429	0.00086821
	6	72	12.0024	1147.57	8	9214.36	3.59429	0.00086821
	6	72	12.0024	1147.57	8	9214.36	3.59429	0.00086821
	6	72	12.0024	1147.57	8	9214.36	3.59429	0.00086821
	6	72	12.0024	1147.57	8	9214.36	3.59429	0.00086821
	6	72	12.0024	1147.57	8	9214.36	3.59429	0.00086821
	6	73	12.1691	1140.15	8	9150.79	3.53271	0.000874241
	6	73	12.1691	1140.15	8	9150.79	3.53271	0.000874241
	6	73	12.1691	1140.15	8	9150.79	3.53271	0.000874241
	6	73	12.1691	1140.15	8	9150.79	3.53271	0.000874241
	6	73	12.1691	1140.15	8	9150.79	3.53271	0.000874241
	6	73	12.1691	1140.15	8	9150.79	3.53271	0.000874241
	6	73	12.1691	1140.15	8	9150.79	3.53271	0.000874241
	6	73	12.1691	1140.15	8	9150.79	3.53271	0.000874241
	6	75	12.5025	1167.64	8	9405.43	3.49286	0.000850573
	6	75	12.5025	1167.64	8	9405.43	3.49286	0.000850573
	6	75	12.5025	1167.64	8	9405.43	3.49286	0.000850573
	6	75	12.5025	1167.64	8	9405.43	3.49286	0.000850573
	6	75	12.5025	1167.64	8	9405.43	3.49286	0.000850573
	6	75	12.5025	1167.64	8	9405.43	3.49286	0.000850573
	6	75	12.5025	1167.64	8	9405.43	3.49286	0.000850573
	6	75	12.5025	1167.64	8	9405.43	3.49286	0.000850573
	6	76	12.6692	1192.03	8	9637.56	3.51826	0.000830086
	6	76	12.6692	1192.03	8	9637.56	3.51826	0.000830086
	6	76	12.6692	1192.03	8	9637.56	3.51826	0.000830086
	6	76	12.6692	1192.03	8	9637.56	3.51826	0.000830086
	6	76	12.6692	1192.03	8	9637.56	3.51826	0.000830086
	6	76	12.6692	1192.03	8	9637.56	3.51826	0.000830086
	6	76	12.6692	1192.03	8	9637.56	3.51826	0.000830086
	6	76	12.6692	1192.03	8	9637.56	3.51826	0.000830086
	6	78	13.0026	1200.06	8	9821.32	3.51174	0.000814554
	6	78	13.0026	1200.06	8	9821.32	3.51174	0.000814554
	6	78	13.0026	1200.06	8	9821.32	3.51174	0.000814554
	6	78	13.0026	1200.06	8	9821.32	3.51174	0.000814554
	6	78	13.0026	1200.06	8	9821.32	3.51174	0.000814554
	6	78	13.0026	1200.06	8	9821.32	3.51174	0.000814554
	6	78	13.0026	1200.06	8	9821.32	3.51174	0.000814554
	6	78	13.0026	1200.06	8	9821.32	3.51174	0.000814554
	6	79	13.1693	1215.78	8	9889.92	3.43041	0.000808905
	6	79	13.1693	1215.78	8	9889.92	3.43041	0.000808905
	6	79	13.1693	1215.78	8	9889.92	3.43041	0.000808905
	6	79	13.1693	1215.78	8	9889.92	3.43041	0.000808905
	6	79	13.1693	1215.78	8	9889.92	3.43041	0.000808905
	6	79	13.1693	1215.78	8	9889.92	3.43041	0.000808905
	6	79	13.1693	1215.78	8	9889.92	3.43041	0.000808905
	6	79	13.1693	1215.78	8	9889.92	3.43041	0.000808905
	6	82	13.6694	1056.38	9	9661.5	3.42593	0.000931532
	6	82	13.6694	1056.38	9	9661.5	3.42593	0.000931532
	6	82	13.6694	1056.38	9	9661.5	3.42593	0.000931532
	6	82	13.6694	1056.38	9	9661.5	3.42593	0.000931532
	6	82	13.6694	1056.38	9	9661.5	3.42593	0.000931532
	6	82	13.6694	1056.38	9	9661.5	3.42593	0.000931532
	6	82	13.6694	1056.38	9	9661.5	3.42593	0.000931532
	6	82	13.6694	1056.38	9	9661.5	3.42593	0.000931532
	6	82	13.6694	1056.38	9	9661.5	3.42593	0.000931532
	6	83	13.8361	1095.12	9	9944.21	3.52857	0.000905049
	6	83	13.8361	1095.12	9	9944.21	3.52857	0.000905049
	6	83	13.8361	1095.12	9	9944.21	3.52857	0.000905049
	6	83	13.8361	1095.12	9	9944.21	3.52857	0.000905049
	6	83	13.8361	1095.12	9	9944.21	3.52857	0.000905049
	6	83	13.8361	1095.12	9	9944.21	3.52857	0.000905049
	6	83	13.8361	1095.12	9	9944.21	3.52857	0.000905049
	6	83	13.8361	1095.12	9	9944.21	3.52857	0.000905049
	6	83	13.8361	1095.12	9	9944.21	3.52857	0.000905049
	6	85	14.1695	1141.29	9	10340.3	3.50383	0.000870377
	6	85	14.1695	1141.29	9	10340.3	3.50383	0.000870377
	6	85	14.1695	1141.29	9	10340.3	3.50383	0.000870377
	6	85	14.1695	1141.29	9	10340.3	3.50383	0.000870377
	6	85	14.1695	1141.29	9	10340.3	3.50383	0.000870377
	6	85	14.1695	1141.29	9	10340.3	3.50383	0.000870377
	6	85	14.1695	1141.29	9	10340.3	3.50383	0.000870377
	6	85	14.1695	1141.29	9	10340.3	3.50383	0.000870377
	6	85	14.1695	1141.29	9	10340.3	3.50383	0.000870377
	6	86	14.3362	1011.14	10	10178.7	3.43577	0.000982446
	6	86	14.3362	1011.14	10	10178.7	3.43577	0.000982446
	6	86	14.3362	1011.14	10	10178.7	3.43577	0.000982446
	6	86	14.3362	1011.14	10	10178.7	3.43577	0.000982446
	6	86	14.3362	1011.14	10	10178.7	3.43577	0.000982446
	6	86	14.3362	1011.14	10	10178.7	3.43577	0.000982446
	6	86	14.3362	1011.14	10	10178.7	3.43577	0.000982446
	6	86	14.3362	1011.14	10	10178.7	3.43577	0.000982446
	6	86	14.3362	1011.14	10	10178.7	3.43577	0.000982446
	6	86	14.3362	1011.14	10	10178.7	3.43577	0.000982446
	6	89	14.8363	982.248	11	10865.4	3.77478	0.00101239
	6	89	14.8363	982.248	11	10865.4	3.77478	0.00101239
	6	89	14.8363	982.248	11	10865.4	3.77478	0.00101239
	6	89	14.8363	982.248	11	10865.4	3.77478	0.00101239
	6	89	14.8363	982.248	11	10865.4	3.77478	0.00101239
	6	89	14.8363	982.248	11	10865.4	3.77478	0.00101239
	6	89	14.8363	982.248	11	10865.4	3.77478	0.00101239
	6	89	14.8363	982.248	11	10865.4	3.77478	0.00101239
	6	89	14.8363	982.248	11	10865.4	3.77478	0.00101239
	6	89	14.8363	982.248	11	10865.4	3.77478	0.00101239
	6	89	14.8363	982.248	11	10865.4	3.77478	0.00101239
	6	90	15.003	1000.16	11	11059.6	3.60183	0.000994611
	6	90	15.003	1000.16	11	11059.6	3.60183	0.000994611
	6	90	15.003	1000.16	11	11059.6	3.60183	0.000994611
	6	90	15.003	1000.16	11	11059.6	3.60183	0.000994611
	6	90	15.003	1000.16	11	11059.6	3.60183	0.000994611
	6	90	15.003	1000.16	11	11059.6	3.60183	0.000994611
	6	90	15.003	1000.16	11	11059.6	3.60183	0.000994611
	6	90	15.003	1000.16	11	11059.6	3.60183	0.000994611
	6	90	15.003	1000.16	11	11059.6	3.60183	0.000994611
	6	90	15.003	1000.16	11	11059.6	3.60183	0.000994611
	6	90	15.003	1000.16	11	11059.6	3.60183	0.000994611
	6	92	15.3364	913.428	12	11016.3	3.37727	0.00108929
	6	92	15.3364	913.428	12	11016.3	3.37727	0.00108929
	6	92	15.3364	913.428	12	11016.3	3.37727	0.00108929
	6	92	15.3364	913.428	12	11016.3	3.37727	0.00108929
	6	92	15.3364	913.428	12	11016.3	3.37727	0.00108929
	6	92	15.3364	913.428	12	11016.3	3.37727	0.00108929
	6	92	15.3364	913.428	12	11016.3	3.37727	0.00108929
	6	92	15.3364	913.428	12	11016.3	3.37727	0.00108929
	6	92	15.3364	913.428	12	11016.3	3.37727	0.00108929
	6	92	15.3364	913.428	12	11016.3	3.37727	0.00108929
	6	92	15.3364	913.428	12	11016.3	3.37727	0.00108929
	6	92	15.3364	913.428	12	11016.3	3.37727	0.00108929
	6	93	15.5031	947.792	12	11428.4	3.44037	0.00105001
	6	93	15.5031	947.792	12	11428.4	3.44037	0.00105001
	6	93	15.5031	947.792	12	11428.4	3.44037	0.00105001
	6	93	15.5031	947.792	12	11428.4	3.44037	0.00105001
	6	93	15.5031	947.792	12	11428.4	3.44037	0.00105001
	6	93	15.5031	947.792	12	11428.4	3.44037	0.00105001
	6	93	15.5031	947.792	12	11428.4	3.44037	0.00105001
	6	93	15.5031	947.792	12	11428.4	3.44037	0.00105001
	6	93	15.5031	947.792	12	11428.4	3.44037	0.00105001
	6	93	15.5031	947.792	12	11428.4	3.44037	0.00105001
	6	93	15.5031	947.792	12	11428.4	3.44037	0.00105001
	6	93	15.5031	947.792	12	11428.4	3.44037	0.00105001
	6	95	15.8365	1025.08	12	12361.4	3.54377	0.000970764
	6	95	15.8365	1025.08	12	12361.4	3.54377	0.000970764
	6	95	15.8365	1025.08	12	12361.4	3.54377	0.000970764
	6	95	15.8365	1025.08	12	12361.4	3.54377	0.000970764
	6	95	15.8365	1025.08	12	12361.4	3.54377	0.000970764
	6	95	15.8365	1025.08	12	12361.4	3.54377	0.000970764
	6	95	15.8365	1025.08	12	12361.4	3.54377	0.000970764
	6	95	15.8365	1025.08	12	12361.4	3.54377	0.000970764
	6	95	15.8365	1025.08	12	12361.4	3.54377	0.000970764
	6	95	15.8365	1025.08	12	12361.4	3.54377	0.000970764
	6	95	15.8365	1025.08	12	12361.4	3.54377	0.000970764
	6	95	15.8365	1025.08	12	12361.4	3.54377	0.000970764
	6	96	16.0032	1001.18	12	12061.1	3.38593	0.000994935
	6	96	16.0032	1001.18	12	12061.1	3.38593	0.000994935
	6	96	16.0032	1001.18	12	12061.1	3.38593	0.000994935
	6	96	16.0032	1001.18	12	12061.1	3.38593	0.000994935
	6	96	16.0032	1001.18	12	12061.1	3.38593	0.000994935
	6	96	16.0032	1001.18	12	12061.1	3.38593	0.000994935
	6	96	16.0032	1001.18	12	12061.1	3.38593	0.000994935
	6	96	16.0032	1001.18	12	12061.1	3.38593	0.000994935
	6	96	16.0032	1001.18	12	12061.1	3.38593	0.000994935
	6	96	16.0032	1001.18	12	12061.1	3.38593	0.000994935
	6	96	16.0032	1001.18	12	12061.1	3.38593	0.000994935
	6	96	16.0032	1001.18	12	12061.1	3.38593	0.000994935
	6	97	16.1699	972.089	12	11712.8	3.54074	0.00102452
	6	97	16.1699	972.089	12	11712.8	3.54074	0.00102452
	6	97	16.1699	972.089	12	11712.8	3.54074	0.00102452
	6	97	16.1699	972.089	12	11712.8	3.54074	0.00102452
	6	97	16.1699	972.089	12	11712.8	3.54074	0.00102452
	6	97	16.1699	972.089	12	11712.8	3.54074	0.00102452
	6	97	16.1699	972.089	12	11712.8	3.54074	0.00102452
	6	97	16.1699	972.089	12	11712.8	3.54074	0.00102452
	6	97	16.1699	972.089	12	11712.8	3.54074	0.00102452
	6	97	16.1699	972.089	12	11712.8	3.54074	0.00102452
	6	97	16.1699	972.089	12	11712.8	3.54074	0.00102452
	6	97	16.1699	972.089	12	11712.8	3.54074	0.00102452
	6	98	16.3366	844.314	14	11900.5	3.79875	0.00117642
	6	98	16.3366	844.314	14	11900.5	3.79875	0.00117642
	6	98	16.3366	844.314	14	11900.5	3.79875	0.00117642
	6	98	16.3366	844.314	14	11900.5	3.79875	0.00117642
	6	98	16.3366	844.314	14	11900.5	3.79875	0.00117642
	6	98	16.3366	844.314	14	11900.5	3.79875	0.00117642
	6	98	16.3366	844.314	14	11900.5	3.79875	0.00117642
	6	98	16.3366	844.314	14	11900.5	3.79875	0.00117642
	6	98	16.3366	844.314	14	11900.5	3.79875	0.00117642
	6	98	16.3366	844.314	14	11900.5	3.79875	0.00117642
	6	98	16.3366	844.314	14	11900.5	3.79875	0.00117642
	6	98	16.3366	844.314	14	11900.5	3.79875	0.00117642
	6	98	16.3366	844.314	14	11900.5	3.79875	0.00117642
	6	98	16.3366	844.314	14	11900.5	3.79875	0.00117642
	6	99	16.5033	870.216	14	12279.2	3.45438	0.00114014
	6	99	16.5033	870.216	14	12279.2	3.45438	0.00114014
	6	99	16.5033	870.216	14	12279.2	3.45438	0.00114014
	6	99	16.5033	870.216	14	12279.2	3.45438	0.00114014
	6	99	16.5033	870.216	14	12279.2	3.45438	0.00114014
	6	99	16.5033	870.216	14	12279.2	3.45438	0.00114014
	6	99	16.5033	870.216	14	12279.2	3.45438	0.00114014
	6	99	16.5033	870.216	14	12279.2	3.45438	0.00114014
	6	99	16.5033	870.216	14	12279.2	3.45438	0.00114014
	6	99	16.5033	870.216	14	12279.2	3.45438	0.00114014
	6	99	16.5033	870.216	14	12279.2	3.45438	0.00114014
	6	99	16.5033	870.216	14	12279.2	3.45438	0.00114014
	6	99	16.5033	870.216	14	12279.2	3.45438	0.00114014
	6	99	16.5033	870.216	14	12279.2	3.45438	0.00114014
	6	100	16.67	877.394	14	12401.4	3.42973	0.00112891
	6	100	16.67	877.394	14	12401.4	3.42973	0.00112891
	6	100	16.67	877.394	14	12401.4	3.42973	0.00112891
	6	100	16.67	877.394	14	12401.4	3.42973	0.00112891
	6	100	16.67	877.394	14	12401.4	3.42973	0.00112891
	6	100	16.67	877.394	14	12401.4	3.42973	0.00112891
	6	100	16.67	877.394	14	12401.4	3.42973	0.00112891
	6	100	16.67	877.394	14	12401.4	3.42973	0.00112891
	6	100	16.67	877.394	14	12401.4	3.42973	0.00112891
	6	100	16.67	877.394	14	12401.4	3.42973	0.00112891
	6	100	16.67	877.394	14	12401.4	3.42973	0.00112891
	6	100	16.67	877.394	14	12401.4	3.42973	0.00112891
	6	100	16.67	877.394	14	12401.4	3.42973	0.00112891
	6	100	16.67	877.394	14	12401.4	3.42973	0.00112891
	6	101	16.8367	888.558	14	12551.4	3.36146	0.00111541
	6	101	16.8367	888.558	14	12551.4	3.36146	0.00111541
	6	101	16.8367	888.558	14	12551.4	3.36146	0.00111541
	6	101	16.8367	888.558	14	12551.4	3.36146	0.00111541
	6	101	16.8367	888.558	14	12551.4	3.36146	0.00111541
	6	101	16.8367	888.558	14	12551.4	3.36146	0.00111541
	6	101	16.8367	888.558	14	12551.4	3.36146	0.00111541
	6	101	16.8367	888.558	14	12551.4	3.36146	0.00111541
	6	101	16.8367	888.558	14	12551.4	3.36146	0.00111541
	6	101	16.8367	888.558	14	12551.4	3.36146	0.00111541
	6	101	16.8367	888.558	14	12551.4	3.36146	0.00111541
	6	101	16.8367	888.558	14	12551.4	3.36146	0.00111541
	6	101	16.8367	888.558	14	12551.4	3.36146	0.00111541
	6	101	16.8367	888.558	14	12551.4	3.36146	0.00111541
	6	102	17.0034	894.129	14	12655.4	3.30032	0.00110625
	6	102	17.0034	894.129	14	12655.4	3.30032	0.00110625
	6	102	17.0034	894.129	14	12655.4	3.30032	0.00110625
	6	102	17.0034	894.129	14	12655.4	3.30032	0.00110625
	6	102	17.0034	894.129	14	12655.4	3.30032	0.00110625
	6	102	17.0034	894.129	14	12655.4	3.30032	0.00110625
	6	102	17.0034	894.129	14	12655.4	3.30032	0.00110625
	6	102	17.0034	894.129	14	12655.4	3.30032	0.00110625
	6	102	17.0034	894.129	14	12655.4	3.30032	0.00110625
	6	102	17.0034	894.129	14	12655.4	3.30032	0.00110625
	6	102	17.0034	894.129	14	12655.4	3.30032	0.00110625
	6	102	17.0034	894.129	14	12655.4	3.30032	0.00110625
	6	102	17.0034	894.129	14	12655.4	3.30032	0.00110625
	6	102	17.0034	894.129	14	12655.4	3.30032	0.00110625
	6	103	17.1701	905.198	14	12787.6	3.28835	0.00109481
	6	103	17.1701	905.198	14	12787.6	3.28835	0.00109481
	6	103	17.1701	905.198	14	12787.6	3.28835	0.00109481
	6	103	17.1701	905.198	14	12787.6	3.28835	0.00109481
	6	103	17.1701	905.198	14	12787.6	3.28835	0.00109481
	6	103	17.1701	905.198	14	12787.6	3.28835	0.00109481
	6	103	17.1701	905.198	14	12787.6	3.28835	0.00109481
	6	103	17.1701	905.198	14	12787.6	3.28835	0.00109481
	6	103	17.1701	905.198	14	12787.6	3.28835	0.00109481
	6	103	17.1701	905.198	14	12787.6	3.28835	0.00109481
	6	103	17.1701	905.198	14	12787.6	3.28835	0.00109481
	6	103	17.1701	905.198	14	12787.6	3.28835	0.00109481
	6	103	17.1701	905.198	14	12787.6	3.28835	0.00109481
	6	103	17.1701	905.198	14	12787.6	3.28835	0.00109481
	6	104	17.3368	914.087	14	12926.8	3.27818	0.00108303
	6	104	17.3368	914.087	14	12926.8	3.27818	0.00108303
	6	104	17.3368	914.087	14	12926.8	3.27818	0.00108303
	6	104	17.3368	914.087	14	12926.8	3.27818	0.00108303
	6	104	17.3368	914.087	14	12926.8	3.27818	0.00108303
	6	104	17.3368	914.087	14	12926.8	3.27818	0.00108303
	6	104	17.3368	914.087	14	12926.8	3.27818	0.00108303
	6	104	17.3368	914.087	14	12926.8	3.27818	0.00108303
	6	104	17.3368	914.087	14	12926.8	3.27818	0.00108303
	6	104	17.3368	914.087	14	12926.8	3.27818	0.00108303
	6	104	17.3368	914.087	14	12926.8	3.27818	0.00108303
	6	104	17.3368	914.087	14	12926.8	3.27818	0.00108303
	6	104	17.3368	914.087	14	12926.8	3.27818	0.00108303
	6	104	17.3368	914.087	14	12926.8	3.27818	0.00108303
	6	105	17.5035	943.144	14	13347.6	3.35788	0.00104888
	6	105	17.5035	943.144	14	13347.6	3.35788	0.00104888
	6	105	17.5035	943.144	14	13347.6	3.35788	0.00104888
	6	105	17.5035	943.144	14	13347.6	3.35788	0.00104888
	6	105	17.5035	943.144	14	13347.6	3.35788	0.00104888
	6	105	17.5035	943.144	14	13347.6	3.35788	0.00104888
	6	105	17.5035	943.144	14	13347.6	3.35788	0.00104888
	6	105	17.5035	943.144	14	13347.6	3.35788	0.00104888
	6	105	17.5035	943.144	14	13347.6	3.35788	0.00104888
	6	105	17.5035	943.144	14	13347.6	3.35788	0.00104888
	6	105	17.5035	943.144	14	13347.6	3.35788	0.00104888
	6	105	17.5035	943.144	14	13347.6	3.35788	0.00104888
	6	105	17.5035	943.144	14	13347.6	3.35788	0.00104888
	6	105	17.5035	943.144	14	13347.6	3.35788	0.00104888
	6	106	17.6702	973.103	14	13750.7	3.44936	0.00101813
	6	106	17.6702	973.103	14	13750.7	3.44936	0.00101813
	6	106	17.6702	973.103	14	13750.7	3.44936	0.00101813
	6	106	17.6702	973.103	14	13750.7	3.44936	0.00101813
	6	106	17.6702	973.103	14	13750.7	3.44936	0.00101813
	6	106	17.6702	973.103	14	13750.7	3.44936	0.00101813
	6	106	17.6702	973.103	14	13750.7	3.44936	0.00101813
	6	106	17.6702	973.103	14	13750.7	3.44936	0.00101813
	6	106	17.6702	973.103	14	13750.7	3.44936	0.00101813
	6	106	17.6702	973.103	14	13750.7	3.44936	0.00101813
	6	106	17.6702	973.103	14	13750.7	3.44936	0.00101813
	6	106	17.6702	973.103	14	13750.7	3.44936	0.00101813
	6	106	17.6702	973.103	14	13750.7	3.44936	0.00101813
	6	106	17.6702	973.103	14	13750.7	3.44936	0.00101813
	6	107	17.8369	965.172	14	13614.2	3.39124	0.00102834
	6	107	17.8369	965.172	14	13614.2	3.39124	0.00102834
	6	107	17.8369	965.172	14	13614.2	3.39124	0.00102834
	6	107	17.8369	965.172	14	13614.2	3.39124	0.00102834
	6	107	17.8369	965.172	14	13614.2	3.39124	0.00102834
	6	107	17.8369	965.172	14	13614.2	3.39124	0.00102834
	6	107	17.8369	965.172	14	13614.2	3.39124	0.00102834
	6	107	17.8369	965.172	14	13614.2	3.39124	0.00102834
	6	107	17.8369	965.172	14	13614.2	3.39124	0.00102834
	6	107	17.8369	965.172	14	13614.2	3.39124	0.00102834
	6	107	17.8369	965.172	14	13614.2	3.39124	0.00102834
	6	107	17.8369	965.172	14	13614.2	3.39124	0.00102834
	6	107	17.8369	965.172	14	13614.2	3.39124	0.00102834
	6	107	17.8369	965.172	14	13614.2	3.39124	0.00102834
	6	108	18.0036	964.094	14	13609.6	3.37341	0.00102868
	6	108	18.0036	964.094	14	13609.6	3.37341	0.00102868
	6	108	18.0036	964.094	14	13609.6	3.37341	0.00102868
	6	108	18.0036	964.094	14	13609.6	3.37341	0.00102868
	6	108	18.0036	964.094	14	13609.6	3.37341	0.00102868
	6	108	18.0036	964.094	14	13609.6	3.37341	0.00102868
	6	108	18.0036	964.094	14	13609.6	3.37341	0.00102868
	6	108	18.0036	964.094	14	13609.6	3.37341	0.00102868
	6	108	18.0036	964.094	14	13609.6	3.37341	0.00102868
	6	108	18.0036	964.094	14	13609.6	3.37341	0.00102868
	6	108	18.0036	964.094	14	13609.6	3.37341	0.00102868
	6	108	18.0036	964.094	14	13609.6	3.37341	0.00102868
	6	108	18.0036	964.094	14	13609.6	3.37341	0.00102868
	6	108	18.0036	964.094	14	13609.6	3.37341	0.00102868
	6	110	18.337	992.095	14	14066.5	3.41017	0.000995276
	6	110	18.337	992.095	14	14066.5	3.41017	0.000995276
	6	110	18.337	992.095	14	14066.5	3.41017	0.000995276
	6	110	18.337	992.095	14	14066.5	3.41017	0.000995276
	6	110	18.337	992.095	14	14066.5	3.41017	0.000995276
	6	110	18.337	992.095	14	14066.5	3.41017	0.000995276
	6	110	18.337	992.095	14	14066.5	3.41017	0.000995276
	6	110	18.337	992.095	14	14066.5	3.41017	0.000995276
	6	110	18.337	992.095	14	14066.5	3.41017	0.000995276
	6	110	18.337	992.095	14	14066.5	3.41017	0.000995276
	6	110	18.337	992.095	14	14066.5	3.41017	0.000995276
	6	110	18.337	992.095	14	14066.5	3.41017	0.000995276
	6	110	18.337	992.095	14	14066.5	3.41017	0.000995276
	6	110	18.337	992.095	14	14066.5	3.41017	0.000995276
	6	111	18.5037	959.186	14	13784.4	3.33008	0.00101564
	6	111	18.5037	959.186	14	13784.4	3.33008	0.00101564
	6	111	18.5037	959.186	14	13784.4	3.33008	0.00101564
	6	111	18.5037	959.186	14	13784.4	3.33008	0.00101564
	6	111	18.5037	959.186	14	13784.4	3.33008	0.00101564
	6	111	18.5037	959.186	14	13784.4	3.33008	0.00101564
	6	111	18.5037	959.186	14	13784.4	3.33008	0.00101564
	6	111	18.5037	959.186	14	13784.4	3.33008	0.00101564
	6	111	18.5037	959.186	14	13784.4	3.33008	0.00101564
	6	111	18.5037	959.186	14	13784.4	3.33008	0.00101564
	6	111	18.5037	959.186	14	13784.4	3.33008	0.00101564
	6	111	18.5037	959.186	14	13784.4	3.33008	0.00101564
	6	111	18.5037	959.186	14	13784.4	3.33008	0.00101564
	6	111	18.5037	959.186	14	13784.4	3.33008	0.00101564
	6	113	18.8371	898.904	15	13685.7	3.34381	0.00109604
	6	113	18.8371	898.904	15	13685.7	3.34381	0.00109604
	6	113	18.8371	898.904	15	13685.7	3.34381	0.00109604
	6	113	18.8371	898.904	15	13685.7	3.34381	0.00109604
	6	113	18.8371	898.904	15	13685.7	3.34381	0.00109604
	6	113	18.8371	898.904	15	13685.7	3.34381	0.00109604
	6	113	18.8371	898.904	15	13685.7	3.34381	0.00109604
	6	113	18.8371	898.904	15	13685.7	3.34381	0.00109604
	6	113	18.8371	898.904	15	13685.7	3.34381	0.00109604
	6	113	18.8371	898.904	15	13685.7	3.34381	0.00109604
	6	113	18.8371	898.904	15	13685.7	3.34381	0.00109604
	6	113	18.8371	898.904	15	13685.7	3.34381	0.00109604
	6	113	18.8371	898.904	15	13685.7	3.34381	0.00109604
	6	113	18.8371	898.904	15	13685.7	3.34381	0.00109604
	6	113	18.8371	898.904	15	13685.7	3.34381	0.00109604
	6	114	19.0038	938.98	15	14237.2	3.20039	0.00105358
	6	114	19.0038	938.98	15	14237.2	3.20039	0.00105358
	6	114	19.0038	938.98	15	14237.2	3.20039	0.00105358
	6	114	19.0038	938.98	15	14237.2	3.20039	0.00105358
	6	114	19.0038	938.98	15	14237.2	3.20039	0.00105358
	6	114	19.0038	938.98	15	14237.2	3.20039	0.00105358
	6	114	19.0038	938.98	15	14237.2	3.20039	0.00105358
	6	114	19.0038	938.98	15	14237.2	3.20039	0.00105358
	6	114	19.0038	938.98	15	14237.2	3.20039	0.00105358
	6	114	19.0038	938.98	15	14237.2	3.20039	0.00105358
	6	114	19.0038	938.98	15	14237.2	3.20039	0.00105358
	6	114	19.0038	938.98	15	14237.2	3.20039	0.00105358
	6	114	19.0038	938.98	15	14237.2	3.20039	0.00105358
	6	114	19.0038	938.98	15	14237.2	3.20039	0.00105358
	6	114	19.0038	938.98	15	14237.2	3.20039	0.00105358
	6	116	19.3372	901.327	16	14623.4	3.25617	0.00109414
	6	116	19.3372	901.327	16	14623.4	3.25617	0.00109414
	6	116	19.3372	901.327	16	14623.4	3.25617	0.00109414
	6	116	19.3372	901.327	16	14623.4	3.25617	0.00109414
	6	116	19.3372	901.327	16	14623.4	3.25617	0.00109414
	6	116	19.3372	901.327	16	14623.4	3.25617	0.00109414
	6	116	19.3372	901.327	16	14623.4	3.25617	0.00109414
	6	116	19.3372	901.327	16	14623.4	3.25617	0.00109414
	6	116	19.3372	901.327	16	14623.4	3.25617	0.00109414
	6	116	19.3372	901.327	16	14623.4	3.25617	0.00109414
	6	116	19.3372	901.327	16	14623.4	3.25617	0.00109414
	6	116	19.3372	901.327	16	14623.4	3.25617	0.00109414
	6	116	19.3372	901.327	16	14623.4	3.25617	0.00109414
	6	116	19.3372	901.327	16	14623.4	3.25617	0.00109414
	6	116	19.3372	901.327	16	14623.4	3.25617	0.00109414
	6	116	19.3372	901.327	16	14623.4	3.25617	0.00109414
	6	119	19.8373	901.196	16	14691.7	3.16011	0.00108905
	6	119	19.8373	901.196	16	14691.7	3.16011	0.00108905
	6	119	19.8373	901.196	16	14691.7	3.16011	0.00108905
	6	119	19.8373	901.196	16	14691.7	3.16011	0.00108905
	6	119	19.8373	901.196	16	14691.7	3.16011	0.00108905
	6	119	19.8373	901.196	16	14691.7	3.16011	0.00108905
	6	119	19.8373	901.196	16	14691.7	3.16011	0.00108905
	6	119	19.8373	901.196	16	14691.7	3.16011	0.00108905
	6	119	19.8373	901.196	16	14691.7	3.16011	0.00108905
	6	119	19.8373	901.196	16	14691.7	3.16011	0.00108905
	6	119	19.8373	901.196	16	14691.7	3.16011	0.00108905
	6	119	19.8373	901.196	16	14691.7	3.16011	0.00108905
	6	119	19.8373	901.196	16	14691.7	3.16011	0.00108905
	6	119	19.8373	901.196	16	14691.7	3.16011	0.00108905
	6	119	19.8373	901.196	16	14691.7	3.16011	0.00108905
	6	119	19.8373	901.196	16	14691.7	3.16011	0.00108905
	6	121	20.1707	929.991	16	15240	3.13586	0.00104987
	6	121	20.1707	929.991	16	15240	3.13586	0.00104987
	6	121	20.1707	929.991	16	15240	3.13586	0.00104987
	6	121	20.1707	929.991	16	15240	3.13586	0.00104987
	6	121	20.1707	929.991	16	15240	3.13586	0.00104987
	6	121	20.1707	929.991	16	15240	3.13586	0.00104987
	6	121	20.1707	929.991	16	15240	3.13586	0.00104987
	6	121	20.1707	929.991	16	15240	3.13586	0.00104987
	6	121	20.1707	929.991	16	15240	3.13586	0.00104987
	6	121	20.1707	929.991	16	15240	3.13586	0.00104987
	6	121	20.1707	929.991	16	15240	3.13586	0.00104987
	6	121	20.1707	929.991	16	15240	3.13586	0.00104987
	6	121	20.1707	929.991	16	15240	3.13586	0.00104987
	6	121	20.1707	929.991	16	15240	3.13586	0.00104987
	6	121	20.1707	929.991	16	15240	3.13586	0.00104987
	6	121	20.1707	929.991	16	15240	3.13586	0.00104987
	6	122	20.3374	960.672	16	15688.6	3.19053	0.00101985
	6	122	20.3374	960.672	16	15688.6	3.19053	0.00101985
	6	122	20.3374	960.672	16	15688.6	3.19053	0.00101985
	6	122	20.3374	960.672	16	15688.6	3.19053	0.00101985
	6	122	20.3374	960.672	16	15688.6	3.19053	0.00101985
	6	122	20.3374	960.672	16	15688.6	3.19053	0.00101985
	6	122	20.3374	960.672	16	15688.6	3.19053	0.00101985
	6	122	20.3374	960.672	16	15688.6	3.19053	0.00101985
	6	122	20.3374	960.672	16	15688.6	3.19053	0.00101985
	6	122	20.3374	960.672	16	15688.6	3.19053	0.00101985
	6	122	20.3374	960.672	16	15688.6	3.19053	0.00101985
	6	122	20.3374	960.672	16	15688.6	3.19053	0.00101985
	6	122	20.3374	960.672	16	15688.6	3.19053	0.00101985
	6	122	20.3374	960.672	16	15688.6	3.19053	0.00101985
	6	122	20.3374	960.672	16	15688.6	3.19053	0.00101985
	6	122	20.3374	960.672	16	15688.6	3.19053	0.00101985
	6	124	20.6708	948.981	16	15363.5	3.1144	0.00104143
	6	124	20.6708	948.981	16	15363.5	3.1144	0.00104143
	6	124	20.6708	948.981	16	15363.5	3.1144	0.00104143
	6	124	20.6708	948.981	16	15363.5	3.1144	0.00104143
	6	124	20.6708	948.981	16	15363.5	3.1144	0.00104143
	6	124	20.6708	948.981	16	15363.5	3.1144	0.00104143
	6	124	20.6708	948.981	16	15363.5	3.1144	0.00104143
	6	124	20.6708	948.981	16	15363.5	3.1144	0.00104143
	6	124	20.6708	948.981	16	15363.5	3.1144	0.00104143
	6	124	20.6708	948.981	16	15363.5	3.1144	0.00104143
	6	124	20.6708	948.981	16	15363.5	3.1144	0.00104143
	6	124	20.6708	948.981	16	15363.5	3.1144	0.00104143
	6	124	20.6708	948.981	16	15363.5	3.1144	0.00104143
	6	124	20.6708	948.981	16	15363.5	3.1144	0.00104143
	6	124	20.6708	948.981	16	15363.5	3.1144	0.00104143
	6	124	20.6708	948.981	16	15363.5	3.1144	0.00104143
	6	125	20.8375	901.141	17	15549	3.15261	0.00109332
	6	125	20.8375	901.141	17	15549	3.15261	0.00109332
	6	125	20.8375	901.141	17	15549	3.15261	0.00109332
	6	125	20.8375	901.141	17	15549	3.15261	0.00109332
	6	125	20.8375	901.141	17	15549	3.15261	0.00109332
	6	125	20.8375	901.141	17	15549	3.15261	0.00109332
	6	125	20.8375	901.141	17	15549	3.15261	0.00109332
	6	125	20.8375	901.141	17	15549	3.15261	0.00109332
	6	125	20.8375	901.141	17	15549	3.15261	0.00109332
	6	125	20.8375	901.141	17	15549	3.15261	0.00109332
	6	125	20.8375	901.141	17	15549	3.15261	0.00109332
	6	125	20.8375	901.141	17	15549	3.15261	0.00109332
	6	125	20.8375	901.141	17	15549	3.15261	0.00109332
	6	125	20.8375	901.141	17	15549	3.15261	0.00109332
	6	125	20.8375	901.141	17	15549	3.15261	0.00109332
	6	125	20.8375	901.141	17	15549	3.15261	0.00109332
	6	125	20.8375	901.141	17	15549	3.15261	0.00109332
	6	127	21.1709	924.591	17	15986.9	3.06358	0.00106337
	6	127	21.1709	924.591	17	15986.9	3.06358	0.00106337
	6	127	21.1709	924.591	17	15986.9	3.06358	0.00106337
	6	127	21.1709	924.591	17	15986.9	3.06358	0.00106337
	6	127	21.1709	924.591	17	15986.9	3.06358	0.00106337
	6	127	21.1709	924.591	17	15986.9	3.06358	0.00106337
	6	127	21.1709	924.591	17	15986.9	3.06358	0.00106337
	6	127	21.1709	924.591	17	15986.9	3.06358	0.00106337
	6	127	21.1709	924.591	17	15986.9	3.06358	0.00106337
	6	127	21.1709	924.591	17	15986.9	3.06358	0.00106337
	6	127	21.1709	924.591	17	15986.9	3.06358	0.00106337
	6	127	21.1709	924.591	17	15986.9	3.06358	0.00106337
	6	127	21.1709	924.591	17	15986.9	3.06358	0.00106337
	6	127	21.1709	924.591	17	15986.9	3.06358	0.00106337
	6	127	21.1709	924.591	17	15986.9	3.06358	0.00106337
	6	127	21.1709	924.591	17	15986.9	3.06358	0.00106337
	6	127	21.1709	924.591	17	15986.9	3.06358	0.00106337
	6	128	21.3376	868.836	18	15906.5	3.09762	0.00113161
	6	128	21.3376	868.836	18	15906.5	3.09762	0.00113161
	6	128	21.3376	868.836	18	15906.5	3.09762	0.00113161
	6	128	21.3376	868.836	18	15906.5	3.09762	0.00113161
	6	128	21.3376	868.836	18	15906.5	3.09762	0.00113161
	6	128	21.3376	868.836	18	15906.5	3.09762	0.00113161
	6	128	21.3376	868.836	18	15906.5	3.09762	0.00113161
	6	128	21.3376	868.836	18	15906.5	3.09762	0.00113161
	6	128	21.3376	868.836	18	15906.5	3.09762	0.00113161
	6	128	21.3376	868.836	18	15906.5	3.09762	0.00113161
	6	128	21.3376	868.836	18	15906.5	3.09762	0.00113161
	6	128	21.3376	868.836	18	15906.5	3.09762	0.00113161
	6	128	21.3376	868.836	18	15906.5	3.09762	0.00113161
	6	128	21.3376	868.836	18	15906.5	3.09762	0.00113161
	6	128	21.3376	868.836	18	15906.5	3.09762	0.00113161
	6	128	21.3376	868.836	18	15906.5	3.09762	0.00113161
	6	128	21.3376	868.836	18	15906.5	3.09762	0.00113161
	6	128	21.3376	868.836	18	15906.5	3.09762	0.00113161
	6	130	21.671	904.215	18	16615.3	2.99106	0.00108334
	6	130	21.671	904.215	18	16615.3	2.99106	0.00108334
	6	130	21.671	904.215	18	16615.3	2.99106	0.00108334
	6	130	21.671	904.215	18	16615.3	2.99106	0.00108334
	6	130	21.671	904.215	18	16615.3	2.99106	0.00108334
	6	130	21.671	904.215	18	16615.3	2.99106	0.00108334
	6	130	21.671	904.215	18	16615.3	2.99106	0.00108334
	6	130	21.671	904.215	18	16615.3	2.99106	0.00108334
	6	130	21.671	904.215	18	16615.3	2.99106	0.00108334
	6	130	21.671	904.215	18	16615.3	2.99106	0.00108334
	6	130	21.671	904.215	18	16615.3	2.99106	0.00108334
	6	130	21.671	904.215	18	16615.3	2.99106	0.00108334
	6	130	21.671	904.215	18	16615.3	2.99106	0.00108334
	6	130	21.671	904.215	18	16615.3	2.99106	0.00108334
	6	130	21.671	904.215	18	16615.3	2.99106	0.00108334
	6	130	21.671	904.215	18	16615.3	2.99106	0.00108334
	6	130	21.671	904.215	18	16615.3	2.99106	0.00108334
	6	130	21.671	904.215	18	16615.3	2.99106	0.00108334
	6	133	22.1711	963.977	18	17785.8	3.06679	0.00101204
	6	133	22.1711	963.977	18	17785.8	3.06679	0.00101204
	6	133	22.1711	963.977	18	17785.8	3.06679	0.00101204
	6	133	22.1711	963.977	18	17785.8	3.06679	0.00101204
	6	133	22.1711	963.977	18	17785.8	3.06679	0.00101204
	6	133	22.1711	963.977	18	17785.8	3.06679	0.00101204
	6	133	22.1711	963.977	18	17785.8	3.06679	0.00101204
	6	133	22.1711	963.977	18	17785.8	3.06679	0.00101204
	6	133	22.1711	963.977	18	17785.8	3.06679	0.00101204
	6	133	22.1711	963.977	18	17785.8	3.06679	0.00101204
	6	133	22.1711	963.977	18	17785.8	3.06679	0.00101204
	6	133	22.1711	963.977	18	17785.8	3.06679	0.00101204
	6	133	22.1711	963.977	18	17785.8	3.06679	0.00101204
	6	133	22.1711	963.977	18	17785.8	3.06679	0.00101204
	6	133	22.1711	963.977	18	17785.8	3.06679	0.00101204
	6	133	22.1711	963.977	18	17785.8	3.06679	0.00101204
	6	133	22.1711	963.977	18	17785.8	3.06679	0.00101204
	6	133	22.1711	963.977	18	17785.8	3.06679	0.00101204
	6	136	22.6712	1025.11	18	18801.3	3.11123	0.000957379
	6	136	22.6712	1025.11	18	18801.3	3.11123	0.000957379
	6	136	22.6712	1025.11	18	18801.3	3.11123	0.000957379
	6	136	22.6712	1025.11	18	18801.3	3.11123	0.000957379
	6	136	22.6712	1025.11	18	18801.3	3.11123	0.000957379
	6	136	22.6712	1025.11	18	18801.3	3.11123	0.000957379
	6	136	22.6712	1025.11	18	18801.3	3.11123	0.000957379
	6	136	22.6712	1025.11	18	18801.3	3.11123	0.000957379
	6	136	22.6712	1025.11	18	18801.3	3.11123	0.000957379
	6	136	22.6712	1025.11	18	18801.3	3.11123	0.000957379
	6	136	22.6712	1025.11	18	18801.3	3.11123	0.000957379
	6	136	22.6712	1025.11	18	18801.3	3.11123	0.000957379
	6	136	22.6712	1025.11	18	18801.3	3.11123	0.000957379
	6	136	22.6712	1025.11	18	18801.3	3.11123	0.000957379
	6	136	22.6712	1025.11	18	18801.3	3.11123	0.000957379
	6	136	22.6712	1025.11	18	18801.3	3.11123	0.000957379
	6	136	22.6712	1025.11	18	18801.3	3.11123	0.000957379
	6	136	22.6712	1025.11	18	18801.3	3.11123	0.000957379
	6	138	23.0046	988.883	19	19131.4	3.16057	0.000993132
	6	138	23.0046	988.883	19	19131.4	3.16057	0.000993132
	6	138	23.0046	988.883	19	19131.4	3.16057	0.000993132
	6	138	23.0046	988.883	19	19131.4	3.16057	0.000993132
	6	138	23.0046	988.883	19	19131.4	3.16057	0.000993132
	6	138	23.0046	988.883	19	19131.4	3.16057	0.000993132
	6	138	23.0046	988.883	19	19131.4	3.16057	0.000993132
	6	138	23.0046	988.883	19	19131.4	3.16057	0.000993132
	6	138	23.0046	988.883	19	19131.4	3.16057	0.000993132
	6	138	23.0046	988.883	19	19131.4	3.16057	0.000993132
	6	138	23.0046	988.883	19	19131.4	3.16057	0.000993132
	6	138	23.0046	988.883	19	19131.4	3.16057	0.000993132
	6	138	23.0046	988.883	19	19131.4	3.16057	0.000993132
	6	138	23.0046	988.883	19	19131.4	3.16057	0.000993132
	6	138	23.0046	988.883	19	19131.4	3.16057	0.000993132
	6	138	23.0046	988.883	19	19131.4	3.16057	0.000993132
	6	138	23.0046	988.883	19	19131.4	3.16057	0.000993132
	6	138	23.0046	988.883	19	19131.4	3.16057	0.000993132
	6	138	23.0046	988.883	19	19131.4	3.16057	0.000993132
	6	139	23.1713	1024.92	19	19844.2	3.29204	0.000957459
	6	139	23.1713	1024.92	19	19844.2	3.29204	0.000957459
	6	139	23.1713	1024.92	19	19844.2	3.29204	0.000957459
	6	139	23.1713	1024.92	19	19844.2	3.29204	0.000957459
	6	139	23.1713	1024.92	19	19844.2	3.29204	0.000957459
	6	139	23.1713	1024.92	19	19844.2	3.29204	0.000957459
	6	139	23.1713	1024.92	19	19844.2	3.29204	0.000957459
	6	139	23.1713	1024.92	19	19844.2	3.29204	0.000957459
	6	139	23.1713	1024.92	19	19844.2	3.29204	0.000957459
	6	139	23.1713	1024.92	19	19844.2	3.29204	0.000957459
	6	139	23.1713	1024.92	19	19844.2	3.29204	0.000957459
	6	139	23.1713	1024.92	19	19844.2	3.29204	0.000957459
	6	139	23.1713	1024.92	19	19844.2	3.29204	0.000957459
	6	139	23.1713	1024.92	19	19844.2	3.29204	0.000957459
	6	139	23.1713	1024.92	19	19844.2	3.29204	0.000957459
	6	139	23.1713	1024.92	19	19844.2	3.29204	0.000957459
	6	139	23.1713	1024.92	19	19844.2	3.29204	0.000957459
	6	139	23.1713	1024.92	19	19844.2	3.29204	0.000957459
	6	139	23.1713	1024.92	19	19844.2	3.29204	0.000957459
	6	141	23.5047	936.669	21	20074.7	3.34094	0.00104609
	6	141	23.5047	936.669	21	20074.7	3.34094	0.00104609
	6	141	23.5047	936.669	21	20074.7	3.34094	0.00104609
	6	141	23.5047	936.669	21	20074.7	3.34094	0.00104609
	6	141	23.5047	936.669	21	20074.7	3.34094	0.00104609
	6	141	23.5047	936.669	21	20074.7	3.34094	0.00104609
	6	141	23.5047	936.669	21	20074.7	3.34094	0.00104609
	6	141	23.5047	936.669	21	20074.7	3.34094	0.00104609
	6	141	23.5047	936.669	21	20074.7	3.34094	0.00104609
	6	141	23.5047	936.669	21	20074.7	3.34094	0.00104609
	6	141	23.5047	936.669	21	20074.7	3.34094	0.00104609
	6	141	23.5047	936.669	21	20074.7	3.34094	0.00104609
	6	141	23.5047	936.669	21	20074.7	3.34094	0.00104609
	6	141	23.5047	936.669	21	20074.7	3.34094	0.00104609
	6	141	23.5047	936.669	21	20074.7	3.34094	0.00104609
	6	141	23.5047	936.669	21	20074.7	3.34094	0.00104609
	6	141	23.5047	936.669	21	20074.7	3.34094	0.00104609
	6	141	23.5047	936.669	21	20074.7	3.34094	0.00104609
	6	141	23.5047	936.669	21	20074.7	3.34094	0.00104609
	6	141	23.5047	936.669	21	20074.7	3.34094	0.00104609
	6	141	23.5047	936.669	21	20074.7	3.34094	0.00104609
	6	142	23.6714	922.814	22	20561.5	3.42559	0.00106996
	6	142	23.6714	922.814	22	20561.5	3.42559	0.00106996
	6	142	23.6714	922.814	22	20561.5	3.42559	0.00106996
	6	142	23.6714	922.814	22	20561.5	3.42559	0.00106996
	6	142	23.6714	922.814	22	20561.5	3.42559	0.00106996
	6	142	23.6714	922.814	22	20561.5	3.42559	0.00106996
	6	142	23.6714	922.814	22	20561.5	3.42559	0.00106996
	6	142	23.6714	922.814	22	20561.5	3.42559	0.00106996
	6	142	23.6714	922.814	22	20561.5	3.42559	0.00106996
	6	142	23.6714	922.814	22	20561.5	3.42559	0.00106996
	6	142	23.6714	922.814	22	20561.5	3.42559	0.00106996
	6	142	23.6714	922.814	22	20561.5	3.42559	0.00106996
	6	142	23.6714	922.814	22	20561.5	3.42559	0.00106996
	6	142	23.6714	922.814	22	20561.5	3.42559	0.00106996
	6	142	23.6714	922.814	22	20561.5	3.42559	0.00106996
	6	142	23.6714	922.814	22	20561.5	3.42559	0.00106996
	6	142	23.6714	922.814	22	20561.5	3.42559	0.00106996
	6	142	23.6714	922.814	22	20561.5	3.42559	0.00106996
	6	142	23.6714	922.814	22	20561.5	3.42559	0.00106996
	6	142	23.6714	922.814	22	20561.5	3.42559	0.00106996
	6	142	23.6714	922.814	22	20561.5	3.42559	0.00106996
	6	142	23.6714	922.814	22	20561.5	3.42559	0.00106996
	6	144	24.0048	947.473	22	21074	3.21398	0.00104394
	6	144	24.0048	947.473	22	21074	3.21398	0.00104394
	6	144	24.0048	947.473	22	21074	3.21398	0.00104394
	6	144	24.0048	947.473	22	21074	3.21398	0.00104394
	6	144	24.0048	947.473	22	21074	3.21398	0.00104394
	6	144	24.0048	947.473	22	21074	3.21398	0.00104394
	6	144	24.0048	947.473	22	21074	3.21398	0.00104394
	6	144	24.0048	947.473	22	21074	3.21398	0.00104394
	6	144	24.0048	947.473	22	21074	3.21398	0.00104394
	6	144	24.0048	947.473	22	21074	3.21398	0.00104394
	6	144	24.0048	947.473	22	21074	3.21398	0.00104394
	6	144	24.0048	947.473	22	21074	3.21398	0.00104394
	6	144	24.0048	947.473	22	21074	3.21398	0.00104394
	6	144	24.0048	947.473	22	21074	3.21398	0.00104394
	6	144	24.0048	947.473	22	21074	3.21398	0.00104394
	6	144	24.0048	947.473	22	21074	3.21398	0.00104394
	6	144	24.0048	947.473	22	21074	3.21398	0.00104394
	6	144	24.0048	947.473	22	21074	3.21398	0.00104394
	6	144	24.0048	947.473	22	21074	3.21398	0.00104394
	6	144	24.0048	947.473	22	21074	3.21398	0.00104394
	6	144	24.0048	947.473	22	21074	3.21398	0.00104394
	6	144	24.0048	947.473	22	21074	3.21398	0.00104394
	6	147	24.5049	925.038	23	21517.6	3.31131	0.00106889
	6	147	24.5049	925.038	23	21517.6	3.31131	0.00106889
	6	147	24.5049	925.038	23	21517.6	3.31131	0.00106889
	6	147	24.5049	925.038	23	21517.6	3.31131	0.00106889
	6	147	24.5049	925.038	23	21517.6	3.31131	0.00106889
	6	147	24.5049	925.038	23	21517.6	3.31131	0.00106889
	6	147	24.5049	925.038	23	21517.6	3.31131	0.00106889
	6	147	24.5049	925.038	23	21517.6	3.31131	0.00106889
	6	147	24.5049	925.038	23	21517.6	3.31131	0.00106889
	6	147	24.5049	925.038	23	21517.6	3.31131	0.00106889
	6	147	24.5049	925.038	23	21517.6	3.31131	0.00106889
	6	147	24.5049	925.038	23	21517.6	3.31131	0.00106889
	6	147	24.5049	925.038	23	21517.6	3.31131	0.00106889
	6	147	24.5049	925.038	23	21517.6	3.31131	0.00106889
	6	147	24.5049	925.038	23	21517.6	3.31131	0.00106889
	6	147	24.5049	925.038	23	21517.6	3.31131	0.00106889
	6	147	24.5049	925.038	23	21517.6	3.31131	0.00106889
	6	147	24.5049	925.038	23	21517.6	3.31131	0.00106889
	6	147	24.5049	925.038	23	21517.6	3.31131	0.00106889
	6	147	24.5049	925.038	23	21517.6	3.31131	0.00106889
	6	147	24.5049	925.038	23	21517.6	3.31131	0.00106889
	6	147	24.5049	925.038	23	21517.6	3.31131	0.00106889
	6	147	24.5049	925.038	23	21517.6	3.31131	0.00106889
	6	150	25.005	911.254	25	22949.3	3.39016	0.00108936
	6	150	25.005	911.254	25	22949.3	3.39016	0.00108936
	6	150	25.005	911.254	25	22949.3	3.39016	0.00108936
	6	150	25.005	911.254	25	22949.3	3.39016	0.00108936
	6	150	25.005	911.254	25	22949.3	3.39016	0.00108936
	6	150	25.005	911.254	25	22949.3	3.39016	0.00108936
	6	150	25.005	911.254	25	22949.3	3.39016	0.00108936
	6	150	25.005	911.254	25	22949.3	3.39016	0.00108936
	6	150	25.005	911.254	25	22949.3	3.39016	0.00108936
	6	150	25.005	911.254	25	22949.3	3.39016	0.00108936
	6	150	25.005	911.254	25	22949.3	3.39016	0.00108936
	6	150	25.005	911.254	25	22949.3	3.39016	0.00108936
	6	150	25.005	911.254	25	22949.3	3.39016	0.00108936
	6	150	25.005	911.254	25	22949.3	3.39016	0.00108936
	6	150	25.005	911.254	25	22949.3	3.39016	0.00108936
	6	150	25.005	911.254	25	22949.3	3.39016	0.00108936
	6	150	25.005	911.254	25	22949.3	3.39016	0.00108936
	6	150	25.005	911.254	25	22949.3	3.39016	0.00108936
	6	150	25.005	911.254	25	22949.3	3.39016	0.00108936
	6	150	25.005	911.254	25	22949.3	3.39016	0.00108936
	6	150	25.005	911.254	25	22949.3	3.39016	0.00108936
	6	150	25.005	911.254	25	22949.3	3.39016	0.00108936
	6	150	25.005	911.254	25	22949.3	3.39016	0.00108936
	6	150	25.005	911.254	25	22949.3	3.39016	0.00108936
	6	150	25.005	911.254	25	22949.3	3.39016	0.00108936
	6	153	25.5051	887.883	26	23339.4	3.24672	0.001114
	6	153	25.5051	887.883	26	23339.4	3.24672	0.001114
	6	153	25.5051	887.883	26	23339.4	3.24672	0.001114
	6	153	25.5051	887.883	26	23339.4	3.24672	0.001114
	6	153	25.5051	887.883	26	23339.4	3.24672	0.001114
	6	153	25.5051	887.883	26	23339.4	3.24672	0.001114
	6	153	25.5051	887.883	26	23339.4	3.24672	0.001114
	6	153	25.5051	887.883	26	23339.4	3.24672	0.001114
	6	153	25.5051	887.883	26	23339.4	3.24672	0.001114
	6	153	25.5051	887.883	26	23339.4	3.24672	0.001114
	6	153	25.5051	887.883	26	23339.4	3.24672	0.001114
	6	153	25.5051	887.883	26	23339.4	3.24672	0.001114
	6	153	25.5051	887.883	26	23339.4	3.24672	0.001114
	6	153	25.5051	887.883	26	23339.4	3.24672	0.001114
	6	153	25.5051	887.883	26	23339.4	3.24672	0.001114
	6	153	25.5051	887.883	26	23339.4	3.24672	0.001114
	6	153	25.5051	887.883	26	23339.4	3.24672	0.001114
	6	153	25.5051	887.883	26	23339.4	3.24672	0.001114
	6	153	25.5051	887.883	26	23339.4	3.24672	0.001114
	6	153	25.5051	887.883	26	23339.4	3.24672	0.001114
	6	153	25.5051	887.883	26	23339.4	3.24672	0.001114
	6	153	25.5051	887.883	26	23339.4	3.24672	0.001114
	6	153	25.5051	887.883	26	23339.4	3.24672	0.001114
	6	153	25.5051	887.883	26	23339.4	3.24672	0.001114
	6	153	25.5051	887.883	26	23339.4	3.24672	0.001114
	6	153	25.5051	887.883	26	23339.4	3.24672	0.001114
	6	156	26.0052	924.797	26	24217.9	3.21604	0.00107359
	6	156	26.0052	924.797	26	24217.9	3.21604	0.00107359
	6	156	26.0052	924.797	26	24217.9	3.21604	0.00107359
	6	156	26.0052	924.797	26	24217.9	3.21604	0.00107359
	6	156	26.0052	924.797	26	24217.9	3.21604	0.00107359
	6	156	26.0052	924.797	26	24217.9	3.21604	0.00107359
	6	156	26.0052	924.797	26	24217.9	3.21604	0.00107359
	6	156	26.0052	924.797	26	24217.9	3.21604	0.00107359
	6	156	26.0052	924.797	26	24217.9	3.21604	0.00107359
	6	156	26.0052	924.797	26	24217.9	3.21604	0.00107359
	6	156	26.0052	924.797	26	24217.9	3.21604	0.00107359
	6	156	26.0052	924.797	26	24217.9	3.21604	0.00107359
	6	156	26.0052	924.797	26	24217.9	3.21604	0.00107359
	6	156	26.0052	924.797	26	24217.9	3.21604	0.00107359
	6	156	26.0052	924.797	26	24217.9	3.21604	0.00107359
	6	156	26.0052	924.797	26	24217.9	3.21604	0.00107359
	6	156	26.0052	924.797	26	24217.9	3.21604	0.00107359
	6	156	26.0052	924.797	26	24217.9	3.21604	0.00107359
	6	156	26.0052	924.797	26	24217.9	3.21604	0.00107359
	6	156	26.0052	924.797	26	24217.9	3.21604	0.00107359
	6	156	26.0052	924.797	26	24217.9	3.21604	0.00107359
	6	156	26.0052	924.797	26	24217.9	3.21604	0.00107359
	6	156	26.0052	924.797	26	24217.9	3.21604	0.00107359
	6	156	26.0052	924.797	26	24217.9	3.21604	0.00107359
	6	156	26.0052	924.797	26	24217.9	3.21604	0.00107359
	6	156	26.0052	924.797	26	24217.9	3.21604	0.00107359
	6	158	26.3386	938.426	26	24667.1	3.17149	0.00105404
	6	158	26.3386	938.426	26	24667.1	3.17149	0.00105404
	6	158	26.3386	938.426	26	24667.1	3.17149	0.00105404
	6	158	26.3386	938.426	26	24667.1	3.17149	0.00105404
	6	158	26.3386	938.426	26	24667.1	3.17149	0.00105404
	6	158	26.3386	938.426	26	24667.1	3.17149	0.00105404
	6	158	26.3386	938.426	26	24667.1	3.17149	0.00105404
	6	158	26.3386	938.426	26	24667.1	3.17149	0.00105404
	6	158	26.3386	938.426	26	24667.1	3.17149	0.00105404
	6	158	26.3386	938.426	26	24667.1	3.17149	0.00105404
	6	158	26.3386	938.426	26	24667.1	3.17149	0.00105404
	6	158	26.3386	938.426	26	24667.1	3.17149	0.00105404
	6	158	26.3386	938.426	26	24667.1	3.17149	0.00105404
	6	158	26.3386	938.426	26	24667.1	3.17149	0.00105404
	6	158	26.3386	938.426	26	24667.1	3.17149	0.00105404
	6	158	26.3386	938.426	26	24667.1	3.17149	0.00105404
	6	158	26.3386	938.426	26	24667.1	3.17149	0.00105404
	6	158	26.3386	938.426	26	24667.1	3.17149	0.00105404
	6	158	26.3386	938.426	26	24667.1	3.17149	0.00105404
	6	158	26.3386	938.426	26	24667.1	3.17149	0.00105404
	6	158	26.3386	938.426	26	24667.1	3.17149	0.00105404
	6	158	26.3386	938.426	26	24667.1	3.17149	0.00105404
	6	158	26.3386	938.426	26	24667.1	3.17149	0.00105404
	6	158	26.3386	938.426	26	24667.1	3.17149	0.00105404
	6	158	26.3386	938.426	26	24667.1	3.17149	0.00105404
	6	158	26.3386	938.426	26	24667.1	3.17149	0.00105404
	6	159	26.5053	953.644	26	24976.5	3.19173	0.00104098
	6	159	26.5053	953.644	26	24976.5	3.19173	0.00104098
	6	159	26.5053	953.644	26	24976.5	3.19173	0.00104098
	6	159	26.5053	953.644	26	24976.5	3.19173	0.00104098
	6	159	26.5053	953.644	26	24976.5	3.19173	0.00104098
	6	159	26.5053	953.644	26	24976.5	3.19173	0.00104098
	6	159	26.5053	953.644	26	24976.5	3.19173	0.00104098
	6	159	26.5053	953.644	26	24976.5	3.19173	0.00104098
	6	159	26.5053	953.644	26	24976.5	3.19173	0.00104098
	6	159	26.5053	953.644	26	24976.5	3.19173	0.00104098
	6	159	26.5053	953.644	26	24976.5	3.19173	0.00104098
	6	159	26.5053	953.644	26	24976.5	3.19173	0.00104098
	6	159	26.5053	953.644	26	24976.5	3.19173	0.00104098
	6	159	26.5053	953.644	26	24976.5	3.19173	0.00104098
	6	159	26.5053	953.644	26	24976.5	3.19173	0.00104098
	6	159	26.5053	953.644	26	24976.5	3.19173	0.00104098
	6	159	26.5053	953.644	26	24976.5	3.19173	0.00104098
	6	159	26.5053	953.644	26	24976.5	3.19173	0.00104098
	6	159	26.5053	953.644	26	24976.5	3.19173	0.00104098
	6	159	26.5053	953.644	26	24976.5	3.19173	0.00104098
	6	159	26.5053	953.644	26	24976.5	3.19173	0.00104098
	6	159	26.5053	953.644	26	24976.5	3.19173	0.00104098
	6	159	26.5053	953.644	26	24976.5	3.19173	0.00104098
	6	159	26.5053	953.644	26	24976.5	3.19173	0.00104098
	6	159	26.5053	953.644	26	24976.5	3.19173	0.00104098
	6	159	26.5053	953.644	26	24976.5	3.19173	0.00104098
	6	161	26.8387	954.535	26	25004.7	3.22741	0.00103981
	6	161	26.8387	954.535	26	25004.7	3.22741	0.00103981
	6	161	26.8387	954.535	26	25004.7	3.22741	0.00103981
	6	161	26.8387	954.535	26	25004.7	3.22741	0.00103981
	6	161	26.8387	954.535	26	25004.7	3.22741	0.00103981
	6	161	26.8387	954.535	26	25004.7	3.22741	0.00103981
	6	161	26.8387	954.535	26	25004.7	3.22741	0.00103981
	6	161	26.8387	954.535	26	25004.7	3.22741	0.00103981
	6	161	26.8387	954.535	26	25004.7	3.22741	0.00103981
	6	161	26.8387	954.535	26	25004.7	3.22741	0.00103981
	6	161	26.8387	954.535	26	25004.7	3.22741	0.00103981
	6	161	26.8387	954.535	26	25004.7	3.22741	0.00103981
	6	161	26.8387	954.535	26	25004.7	3.22741	0.00103981
	6	161	26.8387	954.535	26	25004.7	3.22741	0.00103981
	6	161	26.8387	954.535	26	25004.7	3.22741	0.00103981
	6	161	26.8387	954.535	26	25004.7	3.22741	0.00103981
	6	161	26.8387	954.535	26	25004.7	3.22741	0.00103981
	6	161	26.8387	954.535	26	25004.7	3.22741	0.00103981
	6	161	26.8387	954.535	26	25004.7	3.22741	0.00103981
	6	161	26.8387	954.535	26	25004.7	3.22741	0.00103981
	6	161	26.8387	954.535	26	25004.7	3.22741	0.00103981
	6	161	26.8387	954.535	26	25004.7	3.22741	0.00103981
	6	161	26.8387	954.535	26	25004.7	3.22741	0.00103981
	6	161	26.8387	954.535	26	25004.7	3.22741	0.00103981
	6	161	26.8387	954.535	26	25004.7	3.22741	0.00103981
	6	161	26.8387	954.535	26	25004.7	3.22741	0.00103981
	6	164	27.3388	935.333	28	26406.8	3.19053	0.00106033
	6	164	27.3388	935.333	28	26406.8	3.19053	0.00106033
	6	164	27.3388	935.333	28	26406.8	3.19053	0.00106033
	6	164	27.3388	935.333	28	26406.8	3.19053	0.00106033
	6	164	27.3388	935.333	28	26406.8	3.19053	0.00106033
	6	164	27.3388	935.333	28	26406.8	3.19053	0.00106033
	6	164	27.3388	935.333	28	26406.8	3.19053	0.00106033
	6	164	27.3388	935.333	28	26406.8	3.19053	0.00106033
	6	164	27.3388	935.333	28	26406.8	3.19053	0.00106033
	6	164	27.3388	935.333	28	26406.8	3.19053	0.00106033
	6	164	27.3388	935.333	28	26406.8	3.19053	0.00106033
	6	164	27.3388	935.333	28	26406.8	3.19053	0.00106033
	6	164	27.3388	935.333	28	26406.8	3.19053	0.00106033
	6	164	27.3388	935.333	28	26406.8	3.19053	0.00106033
	6	164	27.3388	935.333	28	26406.8	3.19053	0.00106033
	6	164	27.3388	935.333	28	26406.8	3.19053	0.00106033
	6	164	27.3388	935.333	28	26406.8	3.19053	0.00106033
	6	164	27.3388	935.333	28	26406.8	3.19053	0.00106033
	6	164	27.3388	935.333	28	26406.8	3.19053	0.00106033
	6	164	27.3388	935.333	28	26406.8	3.19053	0.00106033
	6	164	27.3388	935.333	28	26406.8	3.19053	0.00106033
	6	164	27.3388	935.333	28	26406.8	3.19053	0.00106033
	6	164	27.3388	935.333	28	26406.8	3.19053	0.00106033
	6	164	27.3388	935.333	28	26406.8	3.19053	0.00106033
	6	164	27.3388	935.333	28	26406.8	3.19053	0.00106033
	6	164	27.3388	935.333	28	26406.8	3.19053	0.00106033
	6	164	27.3388	935.333	28	26406.8	3.19053	0.00106033
	6	164	27.3388	935.333	28	26406.8	3.19053	0.00106033
	6	167	27.8389	978.627	28	27595.3	3.10719	0.00101466
	6	167	27.8389	978.627	28	27595.3	3.10719	0.00101466
	6	167	27.8389	978.627	28	27595.3	3.10719	0.00101466
	6	167	27.8389	978.627	28	27595.3	3.10719	0.00101466
	6	167	27.8389	978.627	28	27595.3	3.10719	0.00101466
	6	167	27.8389	978.627	28	27595.3	3.10719	0.00101466
	6	167	27.8389	978.627	28	27595.3	3.10719	0.00101466
	6	167	27.8389	978.627	28	27595.3	3.10719	0.00101466
	6	167	27.8389	978.627	28	27595.3	3.10719	0.00101466
	6	167	27.8389	978.627	28	27595.3	3.10719	0.00101466
	6	167	27.8389	978.627	28	27595.3	3.10719	0.00101466
	6	167	27.8389	978.627	28	27595.3	3.10719	0.00101466
	6	167	27.8389	978.627	28	27595.3	3.10719	0.00101466
	6	167	27.8389	978.627	28	27595.3	3.10719	0.00101466
	6	167	27.8389	978.627	28	27595.3	3.10719	0.00101466
	6	167	27.8389	978.627	28	27595.3	3.10719	0.00101466
	6	167	27.8389	978.627	28	27595.3	3.10719	0.00101466
	6	167	27.8389	978.627	28	27595.3	3.10719	0.00101466
	6	167	27.8389	978.627	28	27595.3	3.10719	0.00101466
	6	167	27.8389	978.627	28	27595.3	3.10719	0.00101466
	6	167	27.8389	978.627	28	27595.3	3.10719	0.00101466
	6	167	27.8389	978.627	28	27595.3	3.10719	0.00101466
	6	167	27.8389	978.627	28	27595.3	3.10719	0.00101466
	6	167	27.8389	978.627	28	27595.3	3.10719	0.00101466
	6	167	27.8389	978.627	28	27595.3	3.10719	0.00101466
	6	167	27.8389	978.627	28	27595.3	3.10719	0.00101466
	6	167	27.8389	978.627	28	27595.3	3.10719	0.00101466
	6	167	27.8389	978.627	28	27595.3	3.10719	0.00101466
	6	170	28.339	1019.52	28	28741.2	3.10607	0.00097421
	6	170	28.339	1019.52	28	28741.2	3.10607	0.00097421
	6	170	28.339	1019.52	28	28741.2	3.10607	0.00097421
	6	170	28.339	1019.52	28	28741.2	3.10607	0.00097421
	6	170	28.339	1019.52	28	28741.2	3.10607	0.00097421
	6	170	28.339	1019.52	28	28741.2	3.10607	0.00097421
	6	170	28.339	1019.52	28	28741.2	3.10607	0.00097421
	6	170	28.339	1019.52	28	28741.2	3.10607	0.00097421
	6	170	28.339	1019.52	28	28741.2	3.10607	0.00097421
	6	170	28.339	1019.52	28	28741.2	3.10607	0.00097421
	6	170	28.339	1019.52	28	28741.2	3.10607	0.00097421
	6	170	28.339	1019.52	28	28741.2	3.10607	0.00097421
	6	170	28.339	1019.52	28	28741.2	3.10607	0.00097421
	6	170	28.339	1019.52	28	28741.2	3.10607	0.00097421
	6	170	28.339	1019.52	28	28741.2	3.10607	0.00097421
	6	170	28.339	1019.52	28	28741.2	3.10607	0.00097421
	6	170	28.339	1019.52	28	28741.2	3.10607	0.00097421
	6	170	28.339	1019.52	28	28741.2	3.10607	0.00097421
	6	170	28.339	1019.52	28	28741.2	3.10607	0.00097421
	6	170	28.339	1019.52	28	28741.2	3.10607	0.00097421
	6	170	28.339	1019.52	28	28741.2	3.10607	0.00097421
	6	170	28.339	1019.52	28	28741.2	3.10607	0.00097421
	6	170	28.339	1019.52	28	28741.2	3.10607	0.00097421
	6	170	28.339	1019.52	28	28741.2	3.10607	0.00097421
	6	170	28.339	1019.52	28	28741.2	3.10607	0.00097421
	6	170	28.339	1019.52	28	28741.2	3.10607	0.00097421
	6	170	28.339	1019.52	28	28741.2	3.10607	0.00097421
	6	170	28.339	1019.52	28	28741.2	3.10607	0.00097421
	6	173	28.8391	1007.23	29	29379.6	3.2321	0.000987079
	6	173	28.8391	1007.23	29	29379.6	3.2321	0.000987079
	6	173	28.8391	1007.23	29	29379.6	3.2321	0.000987079
	6	173	28.8391	1007.23	29	29379.6	3.2321	0.000987079
	6	173	28.8391	1007.23	29	29379.6	3.2321	0.000987079
	6	173	28.8391	1007.23	29	29379.6	3.2321	0.000987079
	6	173	28.8391	1007.23	29	29379.6	3.2321	0.000987079
	6	173	28.8391	1007.23	29	29379.6	3.2321	0.000987079
	6	173	28.8391	1007.23	29	29379.6	3.2321	0.000987079
	6	173	28.8391	1007.23	29	29379.6	3.2321	0.000987079
	6	173	28.8391	1007.23	29	29379.6	3.2321	0.000987079
	6	173	28.8391	1007.23	29	29379.6	3.2321	0.000987079
	6	173	28.8391	1007.23	29	29379.6	3.2321	0.000987079
	6	173	28.8391	1007.23	29	29379.6	3.2321	0.000987079
	6	173	28.8391	1007.23	29	29379.6	3.2321	0.000987079
	6	173	28.8391	1007.23	29	29379.6	3.2321	0.000987079
	6	173	28.8391	1007.23	29	29379.6	3.2321	0.000987079
	6	173	28.8391	1007.23	29	29379.6	3.2321	0.000987079
	6	173	28.8391	1007.23	29	29379.6	3.2321	0.000987079
	6	173	28.8391	1007.23	29	29379.6	3.2321	0.000987079
	6	173	28.8391	1007.23	29	29379.6	3.2321	0.000987079
	6	173	28.8391	1007.23	29	29379.6	3.2321	0.000987079
	6	173	28.8391	1007.23	29	29379.6	3.2321	0.000987079
	6	173	28.8391	1007.23	29	29379.6	3.2321	0.000987079
	6	173	28.8391	1007.23	29	29379.6	3.2321	0.000987079
	6	173	28.8391	1007.23	29	29379.6	3.2321	0.000987079
	6	173	28.8391	1007.23	29	29379.6	3.2321	0.000987079
	6	173	28.8391	1007.23	29	29379.6	3.2321	0.000987079
	6	173	28.8391	1007.23	29	29379.6	3.2321	0.000987079
	6	175	29.1725	942.07	32	30384.2	3.34764	0.00105318
	6	175	29.1725	942.07	32	30384.2	3.34764	0.00105318
	6	175	29.1725	942.07	32	30384.2	3.34764	0.00105318
	6	175	29.1725	942.07	32	30384.2	3.34764	0.00105318
	6	175	29.1725	942.07	32	30384.2	3.34764	0.00105318
	6	175	29.1725	942.07	32	30384.2	3.34764	0.00105318
	6	175	29.1725	942.07	32	30384.2	3.34764	0.00105318
	6	175	29.1725	942.07	32	30384.2	3.34764	0.00105318
	6	175	29.1725	942.07	32	30384.2	3.34764	0.00105318
	6	175	29.1725	942.07	32	30384.2	3.34764	0.00105318
	6	175	29.1725	942.07	32	30384.2	3.34764	0.00105318
	6	175	29.1725	942.07	32	30384.2	3.34764	0.00105318
	6	175	29.1725	942.07	32	30384.2	3.34764	0.00105318
	6	175	29.1725	942.07	32	30384.2	3.34764	0.00105318
	6	175	29.1725	942.07	32	30384.2	3.34764	0.00105318
	6	175	29.1725	942.07	32	30384.2	3.34764	0.00105318
	6	175	29.1725	942.07	32	30384.2	3.34764	0.00105318
	6	175	29.1725	942.07	32	30384.2	3.34764	0.00105318
	6	175	29.1725	942.07	32	30384.2	3.34764	0.00105318
	6	175	29.1725	942.07	32	30384.2	3.34764	0.00105318
	6	175	29.1725	942.07	32	30384.2	3.34764	0.00105318
	6	175	29.1725	942.07	32	30384.2	3.34764	0.00105318
	6	175	29.1725	942.07	32	30384.2	3.34764	0.00105318
	6	175	29.1725	942.07	32	30384.2	3.34764	0.00105318
	6	175	29.1725	942.07	32	30384.2	3.34764	0.00105318
	6	175	29.1725	942.07	32	30384.2	3.34764	0.00105318
	6	175	29.1725	942.07	32	30384.2	3.34764	0.00105318
	6	175	29.1725	942.07	32	30384.2	3.34764	0.00105318
	6	175	29.1725	942.07	32	30384.2	3.34764	0.00105318
	6	175	29.1725	942.07	32	30384.2	3.34764	0.00105318
	6	175	29.1725	942.07	32	30384.2	3.34764	0.00105318
	6	175	29.1725	942.07	32	30384.2	3.34764	0.00105318
	6	178	29.6726	975.394	32	31489.1	3.12124	0.00101623
	6	178	29.6726	975.394	32	31489.1	3.12124	0.00101623
	6	178	29.6726	975.394	32	31489.1	3.12124	0.00101623
	6	178	29.6726	975.394	32	31489.1	3.12124	0.00101623
	6	178	29.6726	975.394	32	31489.1	3.12124	0.00101623
	6	178	29.6726	975.394	32	31489.1	3.12124	0.00101623
	6	178	29.6726	975.394	32	31489.1	3.12124	0.00101623
	6	178	29.6726	975.394	32	31489.1	3.12124	0.00101623
	6	178	29.6726	975.394	32	31489.1	3.12124	0.00101623
	6	178	29.6726	975.394	32	31489.1	3.12124	0.00101623
	6	178	29.6726	975.394	32	31489.1	3.12124	0.00101623
	6	178	29.6726	975.394	32	31489.1	3.12124	0.00101623
	6	178	29.6726	975.394	32	31489.1	3.12124	0.00101623
	6	178	29.6726	975.394	32	31489.1	3.12124	0.00101623
	6	178	29.6726	975.394	32	31489.1	3.12124	0.00101623
	6	178	29.6726	975.394	32	31489.1	3.12124	0.00101623
	6	178	29.6726	975.394	32	31489.1	3.12124	0.00101623
	6	178	29.6726	975.394	32	31489.1	3.12124	0.00101623
	6	178	29.6726	975.394	32	31489.1	3.12124	0.00101623
	6	178	29.6726	975.394	32	31489.1	3.12124	0.00101623
	6	178	29.6726	975.394	32	31489.1	3.12124	0.00101623
	6	178	29.6726	975.394	32	31489.1	3.12124	0.00101623
	6	178	29.6726	975.394	32	31489.1	3.12124	0.00101623
	6	178	29.6726	975.394	32	31489.1	3.12124	0.00101623
	6	178	29.6726	975.394	32	31489.1	3.12124	0.00101623
	6	178	29.6726	975.394	32	31489.1	3.12124	0.00101623
	6	178	29.6726	975.394	32	31489.1	3.12124	0.00101623
	6	178	29.6726	975.394	32	31489.1	3.12124	0.00101623
	6	178	29.6726	975.394	32	31489.1	3.12124	0.00101623
	6	178	29.6726	975.394	32	31489.1	3.12124	0.00101623
	6	178	29.6726	975.394	32	31489.1	3.12124	0.00101623
	6	178	29.6726	975.394	32	31489.1	3.12124	0.00101623
	6	181	30.1727	955.293	34	32779.1	3.18196	0.00103725
	6	181	30.1727	955.293	34	32779.1	3.18196	0.00103725
	6	181	30.1727	955.293	34	32779.1	3.18196	0.00103725
	6	181	30.1727	955.293	34	32779.1	3.18196	0.00103725
	6	181	30.1727	955.293	34	32779.1	3.18196	0.00103725
	6	181	30.1727	955.293	34	32779.1	3.18196	0.00103725
	6	181	30.1727	955.293	34	32779.1	3.18196	0.00103725
	6	181	30.1727	955.293	34	32779.1	3.18196	0.00103725
	6	181	30.1727	955.293	34	32779.1	3.18196	0.00103725
	6	181	30.1727	955.293	34	32779.1	3.18196	0.00103725
	6	181	30.1727	955.293	34	32779.1	3.18196	0.00103725
	6	181	30.1727	955.293	34	32779.1	3.18196	0.00103725
	6	181	30.1727	955.293	34	32779.1	3.18196	0.00103725
	6	181	30.1727	955.293	34	32779.1	3.18196	0.00103725
	6	181	30.1727	955.293	34	32779.1	3.18196	0.00103725
	6	181	30.1727	955.293	34	32779.1	3.18196	0.00103725
	6	181	30.1727	955.293	34	32779.1	3.18196	0.00103725
	6	181	30.1727	955.293	34	32779.1	3.18196	0.00103725
	6	181	30.1727	955.293	34	32779.1	3.18196	0.00103725
	6	181	30.1727	955.293	34	32779.1	3.18196	0.00103725
	6	181	30.1727	955.293	34	32779.1	3.18196	0.00103725
	6	181	30.1727	955.293	34	32779.1	3.18196	0.00103725
	6	181	30.1727	955.293	34	32779.1	3.18196	0.00103725
	6	181	30.1727	955.293	34	32779.1	3.18196	0.00103725
	6	181	30.1727	955.293	34	32779.1	3.18196	0.00103725
	6	181	30.1727	955.293	34	32779.1	3.18196	0.00103725
	6	181	30.1727	955.293	34	32779.1	3.18196	0.00103725
	6	181	30.1727	955.293	34	32779.1	3.18196	0.00103725
	6	181	30.1727	955.293	34	32779.1	3.18196	0.00103725
	6	181	30.1727	955.293	34	32779.1	3.18196	0.00103725
	6	181	30.1727	955.293	34	32779.1	3.18196	0.00103725
	6	181	30.1727	955.293	34	32779.1	3.18196	0.00103725
	6	181	30.1727	955.293	34	32779.1	3.18196	0.00103725
	6	181	30.1727	955.293	34	32779.1	3.18196	0.00103725
	6	184	30.6728	989.682	34	33957.4	3.12823	0.00100125
	6	184	30.6728	989.682	34	33957.4	3.12823	0.00100125
	6	184	30.6728	989.682	34	33957.4	3.12823	0.00100125
	6	184	30.6728	989.682	34	33957.4	3.12823	0.00100125
	6	184	30.6728	989.682	34	33957.4	3.12823	0.00100125
	6	184	30.6728	989.682	34	33957.4	3.12823	0.00100125
	6	184	30.6728	989.682	34	33957.4	3.12823	0.00100125
	6	184	30.6728	989.682	34	33957.4	3.12823	0.00100125
	6	184	30.6728	989.682	34	33957.4	3.12823	0.00100125
	6	184	30.6728	989.682	34	33957.4	3.12823	0.00100125
	6	184	30.6728	989.682	34	33957.4	3.12823	0.00100125
	6	184	30.6728	989.682	34	33957.4	3.12823	0.00100125
	6	184	30.6728	989.682	34	33957.4	3.12823	0.00100125
	6	184	30.6728	989.682	34	33957.4	3.12823	0.00100125
	6	184	30.6728	989.682	34	33957.4	3.12823	0.00100125
	6	184	30.6728	989.682	34	33957.4	3.12823	0.00100125
	6	184	30.6728	989.682	34	33957.4	3.12823	0.00100125
	6	184	30.6728	989.682	34	33957.4	3.12823	0.00100125
	6	184	30.6728	989.682	34	33957.4	3.12823	0.00100125
	6	184	30.6728	989.682	34	33957.4	3.12823	0.00100125
	6	184	30.6728	989.682	34	33957.4	3.12823	0.00100125
	6	184	30.6728	989.682	34	33957.4	3.12823	0.00100125
	6	184	30.6728	989.682	34	33957.4	3.12823	0.00100125
	6	184	30.6728	989.682	34	33957.4	3.12823	0.00100125
	6	184	30.6728	989.682	34	33957.4	3.12823	0.00100125
	6	184	30.6728	989.682	34	33957.4	3.12823	0.00100125
	6	184	30.6728	989.682	34	33957.4	3.12823	0.00100125
	6	184	30.6728	989.682	34	33957.4	3.12823	0.00100125
	6	184	30.6728	989.682	34	33957.4	3.12823	0.00100125
	6	184	30.6728	989.682	34	33957.4	3.12823	0.00100125
	6	184	30.6728	989.682	34	33957.4	3.12823	0.00100125
	6	184	30.6728	989.682	34	33957.4	3.12823	0.00100125
	6	184	30.6728	989.682	34	33957.4	3.12823	0.00100125
	6	184	30.6728	989.682	34	33957.4	3.12823	0.00100125
	6	187	31.1729	963.24	36	35083.9	3.2046	0.00102611
	6	187	31.1729	963.24	36	35083.9	3.2046	0.00102611
	6	187	31.1729	963.24	36	35083.9	3.2046	0.00102611
	6	187	31.1729	963.24	36	35083.9	3.2046	0.00102611
	6	187	31.1729	963.24	36	35083.9	3.2046	0.00102611
	6	187	31.1729	963.24	36	35083.9	3.2046	0.00102611
	6	187	31.1729	963.24	36	35083.9	3.2046	0.00102611
	6	187	31.1729	963.24	36	35083.9	3.2046	0.00102611
	6	187	31.1729	963.24	36	35083.9	3.2046	0.00102611
	6	187	31.1729	963.24	36	35083.9	3.2046	0.00102611
	6	187	31.1729	963.24	36	35083.9	3.2046	0.00102611
	6	187	31.1729	963.24	36	35083.9	3.2046	0.00102611
	6	187	31.1729	963.24	36	35083.9	3.2046	0.00102611
	6	187	31.1729	963.24	36	35083.9	3.2046	0.00102611
	6	187	31.1729	963.24	36	35083.9	3.2046	0.00102611
	6	187	31.1729	963.24	36	35083.9	3.2046	0.00102611
	6	187	31.1729	963.24	36	35083.9	3.2046	0.00102611
	6	187	31.1729	963.24	36	35083.9	3.2046	0.00102611
	6	187	31.1729	963.24	36	35083.9	3.2046	0.00102611
	6	187	31.1729	963.24	36	35083.9	3.2046	0.00102611
	6	187	31.1729	963.24	36	35083.9	3.2046	0.00102611
	6	187	31.1729	963.24	36	35083.9	3.2046	0.00102611
	6	187	31.1729	963.24	36	35083.9	3.2046	0.00102611
	6	187	31.1729	963.24	36	35083.9	3.2046	0.00102611
	6	187	31.1729	963.24	36	35083.9	3.2046	0.00102611
	6	187	31.1729	963.24	36	35083.9	3.2046	0.00102611
	6	187	31.1729	963.24	36	35083.9	3.2046	0.00102611
	6	187	31.1729	963.24	36	35083.9	3.2046	0.00102611
	6	187	31.1729	963.24	36	35083.9	3.2046	0.00102611
	6	187	31.1729	963.24	36	35083.9	3.2046	0.00102611
	6	187	31.1729	963.24	36	35083.9	3.2046	0.00102611
	6	187	31.1729	963.24	36	35083.9	3.2046	0.00102611
	6	187	31.1729	963.24	36	35083.9	3.2046	0.00102611
	6	187	31.1729	963.24	36	35083.9	3.2046	0.00102611
	6	187	31.1729	963.24	36	35083.9	3.2046	0.00102611
	6	187	31.1729	963.24	36	35083.9	3.2046	0.00102611
	6	190	31.673	934.614	39	36831	3.37956	0.00105889
	6	190	31.673	934.614	39	36831	3.37956	0.00105889
	6	190	31.673	934.614	39	36831	3.37956	0.00105889
	6	190	31.673	934.614	39	36831	3.37956	0.00105889
	6	190	31.673	934.614	39	36831	3.37956	0.00105889
	6	190	31.673	934.614	39	36831	3.37956	0.00105889
	6	190	31.673	934.614	39	36831	3.37956	0.00105889
	6	190	31.673	934.614	39	36831	3.37956	0.00105889
	6	190	31.673	934.614	39	36831	3.37956	0.00105889
	6	190	31.673	934.614	39	36831	3.37956	0.00105889
	6	190	31.673	934.614	39	36831	3.37956	0.00105889
	6	190	31.673	934.614	39	36831	3.37956	0.00105889
	6	190	31.673	934.614	39	36831	3.37956	0.00105889
	6	190	31.673	934.614	39	36831	3.37956	0.00105889
	6	190	31.673	934.614	39	36831	3.37956	0.00105889
	6	190	31.673	934.614	39	36831	3.37956	0.00105889
	6	190	31.673	934.614	39	36831	3.37956	0.00105889
	6	190	31.673	934.614	39	36831	3.37956	0.00105889
	6	190	31.673	934.614	39	36831	3.37956	0.00105889
	6	190	31.673	934.614	39	36831	3.37956	0.00105889
	6	190	31.673	934.614	39	36831	3.37956	0.00105889
	6	190	31.673	934.614	39	36831	3.37956	0.00105889
	6	190	31.673	934.614	39	36831	3.37956	0.00105889
	6	190	31.673	934.614	39	36831	3.37956	0.00105889
	6	190	31.673	934.614	39	36831	3.37956	0.00105889
	6	190	31.673	934.614	39	36831	3.37956	0.00105889
	6	190	31.673	934.614	39	36831	3.37956	0.00105889
	6	190	31.673	934.614	39	36831	3.37956	0.00105889
	6	190	31.673	934.614	39	36831	3.37956	0.00105889
	6	190	31.673	934.614	39	36831	3.37956	0.00105889
	6	190	31.673	934.614	39	36831	3.37956	0.00105889
	6	190	31.673	934.614	39	36831	3.37956	0.00105889
	6	190	31.673	934.614	39	36831	3.37956	0.00105889
	6	190	31.673	934.614	39	36831	3.37956	0.00105889
	6	190	31.673	934.614	39	36831	3.37956	0.00105889
	6	190	31.673	934.614	39	36831	3.37956	0.00105889
	6	190	31.673	934.614	39	36831	3.37956	0.00105889
	6	190	31.673	934.614	39	36831	3.37956	0.00105889
	6	190	31.673	934.614	39	36831	3.37956	0.00105889
	6	192	32.0064	885.754	42	37661.5	3.28761	0.0011152
	6	192	32.0064	885.754	42	37661.5	3.28761	0.0011152
	6	192	32.0064	885.754	42	37661.5	3.28761	0.0011152
	6	192	32.0064	885.754	42	37661.5	3.28761	0.0011152
	6	192	32.0064	885.754	42	37661.5	3.28761	0.0011152
	6	192	32.0064	885.754	42	37661.5	3.28761	0.0011152
	6	192	32.0064	885.754	42	37661.5	3.28761	0.0011152
	6	192	32.0064	885.754	42	37661.5	3.28761	0.0011152
	6	192	32.0064	885.754	42	37661.5	3.28761	0.0011152
	6	192	32.0064	885.754	42	37661.5	3.28761	0.0011152
	6	192	32.0064	885.754	42	37661.5	3.28761	0.0011152
	6	192	32.0064	885.754	42	37661.5	3.28761	0.0011152
	6	192	32.0064	885.754	42	37661.5	3.28761	0.0011152
	6	192	32.0064	885.754	42	37661.5	3.28761	0.0011152
	6	192	32.0064	885.754	42	37661.5	3.28761	0.0011152
	6	192	32.0064	885.754	42	37661.5	3.28761	0.0011152
	6	192	32.0064	885.754	42	37661.5	3.28761	0.0011152
	6	192	32.0064	885.754	42	37661.5	3.28761	0.0011152
	6	192	32.0064	885.754	42	37661.5	3.28761	0.0011152
	6	192	32.0064	885.754	42	37661.5	3.28761	0.0011152
	6	192	32.0064	885.754	42	37661.5	3.28761	0.0011152
	6	192	32.0064	885.754	42	37661.5	3.28761	0.0011152
	6	192	32.0064	885.754	42	37661.5	3.28761	0.0011152
	6	192	32.0064	885.754	42	37661.5	3.28761	0.0011152
	6	192	32.0064	885.754	42	37661.5	3.28761	0.0011152
	6	192	32.0064	885.754	42	37661.5	3.28761	0.0011152
	6	192	32.0064	885.754	42	37661.5	3.28761	0.0011152
	6	192	32.0064	885.754	42	37661.5	3.28761	0.0011152
	6	192	32.0064	885.754	42	37661.5	3.28761	0.0011152
	6	192	32.0064	885.754	42	37661.5	3.28761	0.0011152
	6	192	32.0064	885.754	42	37661.5	3.28761	0.0011152
	6	192	32.0064	885.754	42	37661.5	3.28761	0.0011152
	6	192	32.0064	885.754	42	37661.5	3.28761	0.0011152
	6	192	32.0064	885.754	42	37661.5	3.28761	0.0011152
	6	192	32.0064	885.754	42	37661.5	3.28761	0.0011152
	6	192	32.0064	885.754	42	37661.5	3.28761	0.0011152
	6	192	32.0064	885.754	42	37661.5	3.28761	0.0011152
	6	192	32.0064	885.754	42	37661.5	3.28761	0.0011152
	6	192	32.0064	885.754	42	37661.5	3.28761	0.0011152
	6	192	32.0064	885.754	42	37661.5	3.28761	0.0011152
	6	192	32.0064	885.754	42	37661.5	3.28761	0.0011152
	6	192	32.0064	885.754	42	37661.5	3.28761	0.0011152
	6	193	32.1731	901.843	42	38217.2	3.21282	0.00109898
	6	193	32.1731	901.843	42	38217.2	3.21282	0.00109898
	6	193	32.1731	901.843	42	38217.2	3.21282	0.00109898
	6	193	32.1731	901.843	42	38217.2	3.21282	0.00109898
	6	193	32.1731	901.843	42	38217.2	3.21282	0.00109898
	6	193	32.1731	901.843	42	38217.2	3.21282	0.00109898
	6	193	32.1731	901.843	42	38217.2	3.21282	0.00109898
	6	193	32.1731	901.843	42	38217.2	3.21282	0.00109898
	6	193	32.1731	901.843	42	38217.2	3.21282	0.00109898
	6	193	32.1731	901.843	42	38217.2	3.21282	0.00109898
	6	193	32.1731	901.843	42	38217.2	3.21282	0.00109898
	6	193	32.1731	901.843	42	38217.2	3.21282	0.00109898
	6	193	32.1731	901.843	42	38217.2	3.21282	0.00109898
	6	193	32.1731	901.843	42	38217.2	3.21282	0.00109898
	6	193	32.1731	901.843	42	38217.2	3.21282	0.00109898
	6	193	32.1731	901.843	42	38217.2	3.21282	0.00109898
	6	193	32.1731	901.843	42	38217.2	3.21282	0.00109898
	6	193	32.1731	901.843	42	38217.2	3.21282	0.00109898
	6	193	32.1731	901.843	42	38217.2	3.21282	0.00109898
	6	193	32.1731	901.843	42	38217.2	3.21282	0.00109898
	6	193	32.1731	901.843	42	38217.2	3.21282	0.00109898
	6	193	32.1731	901.843	42	38217.2	3.21282	0.00109898
	6	193	32.1731	901.843	42	38217.2	3.21282	0.00109898
	6	193	32.1731	901.843	42	38217.2	3.21282	0.00109898
	6	193	32.1731	901.843	42	38217.2	3.21282	0.00109898
	6	193	32.1731	901.843	42	38217.2	3.21282	0.00109898
	6	193	32.1731	901.843	42	38217.2	3.21282	0.00109898
	6	193	32.1731	901.843	42	38217.2	3.21282	0.00109898
	6	193	32.1731	901.843	42	38217.2	3.21282	0.00109898
	6	193	32.1731	901.843	42	38217.2	3.21282	0.00109898
	6	193	32.1731	901.843	42	38217.2	3.21282	0.00109898
	6	193	32.1731	901.843	42	38217.2	3.21282	0.00109898
	6	193	32.1731	901.843	42	38217.2	3.21282	0.00109898
	6	193	32.1731	901.843	42	38217.2	3.21282	0.00109898
	6	193	32.1731	901.843	42	38217.2	3.21282	0.00109898
	6	193	32.1731	901.843	42	38217.2	3.21282	0.00109898
	6	193	32.1731	901.843	42	38217.2	3.21282	0.00109898
	6	193	32.1731	901.843	42	38217.2	3.21282	0.00109898
	6	193	32.1731	901.843	42	38217.2	3.21282	0.00109898
	6	193	32.1731	901.843	42	38217.2	3.21282	0.00109898
	6	193	32.1731	901.843	42	38217.2	3.21282	0.00109898
	6	193	32.1731	901.843	42	38217.2	3.21282	0.00109898
	6	194	32.3398	864.564	44	38302	3.31967	0.00114877
	6	194	32.3398	864.564	44	38302	3.31967	0.00114877
	6	194	32.3398	864.564	44	38302	3.31967	0.00114877
	6	194	32.3398	864.564	44	38302	3.31967	0.00114877
	6	194	32.3398	864.564	44	38302	3.31967	0.00114877
	6	194	32.3398	864.564	44	38302	3.31967	0.00114877
	6	194	32.3398	864.564	44	38302	3.31967	0.00114877
	6	194	32.3398	864.564	44	38302	3.31967	0.00114877
	6	194	32.3398	864.564	44	38302	3.31967	0.00114877
	6	194	32.3398	864.564	44	38302	3.31967	0.00114877
	6	194	32.3398	864.564	44	38302	3.31967	0.00114877
	6	194	32.3398	864.564	44	38302	3.31967	0.00114877
	6	194	32.3398	864.564	44	38302	3.31967	0.00114877
	6	194	32.3398	864.564	44	38302	3.31967	0.00114877
	6	194	32.3398	864.564	44	38302	3.31967	0.00114877
	6	194	32.3398	864.564	44	38302	3.31967	0.00114877
	6	194	32.3398	864.564	44	38302	3.31967	0.00114877
	6	194	32.3398	864.564	44	38302	3.31967	0.00114877
	6	194	32.3398	864.564	44	38302	3.31967	0.00114877
	6	194	32.3398	864.564	44	38302	3.31967	0.00114877
	6	194	32.3398	864.564	44	38302	3.31967	0.00114877
	6	194	32.3398	864.564	44	38302	3.31967	0.00114877
	6	194	32.3398	864.564	44	38302	3.31967	0.00114877
	6	194	32.3398	864.564	44	38302	3.31967	0.00114877
	6	194	32.3398	864.564	44	38302	3.31967	0.00114877
	6	194	32.3398	864.564	44	38302	3.31967	0.00114877
	6	194	32.3398	864.564	44	38302	3.31967	0.00114877
	6	194	32.3398	864.564	44	38302	3.31967	0.00114877
	6	194	32.3398	864.564	44	38302	3.31967	0.00114877
	6	194	32.3398	864.564	44	38302	3.31967	0.00114877
	6	194	32.3398	864.564	44	38302	3.31967	0.00114877
	6	194	32.3398	864.564	44	38302	3.31967	0.00114877
	6	194	32.3398	864.564	44	38302	3.31967	0.00114877
	6	194	32.3398	864.564	44	38302	3.31967	0.00114877
	6	194	32.3398	864.564	44	38302	3.31967	0.00114877
	6	194	32.3398	864.564	44	38302	3.31967	0.00114877
	6	194	32.3398	864.564	44	38302	3.31967	0.00114877
	6	194	32.3398	864.564	44	38302	3.31967	0.00114877
	6	194	32.3398	864.564	44	38302	3.31967	0.00114877
	6	194	32.3398	864.564	44	38302	3.31967	0.00114877
	6	194	32.3398	864.564	44	38302	3.31967	0.00114877
	6	194	32.3398	864.564	44	38302	3.31967	0.00114877
	6	194	32.3398	864.564	44	38302	3.31967	0.00114877
	6	194	32.3398	864.564	44	38302	3.31967	0.00114877
	6	196	32.6732	840.691	46	39023.9	3.25102	0.00117877
	6	196	32.6732	840.691	46	39023.9	3.25102	0.00117877
	6	196	32.6732	840.691	46	39023.9	3.25102	0.00117877
	6	196	32.6732	840.691	46	39023.9	3.25102	0.00117877
	6	196	32.6732	840.691	46	39023.9	3.25102	0.00117877
	6	196	32.6732	840.691	46	39023.9	3.25102	0.00117877
	6	196	32.6732	840.691	46	39023.9	3.25102	0.00117877
	6	196	32.6732	840.691	46	39023.9	3.25102	0.00117877
	6	196	32.6732	840.691	46	39023.9	3.25102	0.00117877
	6	196	32.6732	840.691	46	39023.9	3.25102	0.00117877
	6	196	32.6732	840.691	46	39023.9	3.25102	0.00117877
	6	196	32.6732	840.691	46	39023.9	3.25102	0.00117877
	6	196	32.6732	840.691	46	39023.9	3.25102	0.00117877
	6	196	32.6732	840.691	46	39023.9	3.25102	0.00117877
	6	196	32.6732	840.691	46	39023.9	3.25102	0.00117877
	6	196	32.6732	840.691	46	39023.9	3.25102	0.00117877
	6	196	32.6732	840.691	46	39023.9	3.25102	0.00117877
	6	196	32.6732	840.691	46	39023.9	3.25102	0.00117877
	6	196	32.6732	840.691	46	39023.9	3.25102	0.00117877
	6	196	32.6732	840.691	46	39023.9	3.25102	0.00117877
	6	196	32.6732	840.691	46	39023.9	3.25102	0.00117877
	6	196	32.6732	840.691	46	39023.9	3.25102	0.00117877
	6	196	32.6732	840.691	46	39023.9	3.25102	0.00117877
	6	196	32.6732	840.691	46	39023.9	3.25102	0.00117877
	6	196	32.6732	840.691	46	39023.9	3.25102	0.00117877
	6	196	32.6732	840.691	46	39023.9	3.25102	0.00117877
	6	196	32.6732	840.691	46	39023.9	3.25102	0.00117877
	6	196	32.6732	840.691	46	39023.9	3.25102	0.00117877
	6	196	32.6732	840.691	46	39023.9	3.25102	0.00117877
	6	196	32.6732	840.691	46	39023.9	3.25102	0.00117877
	6	196	32.6732	840.691	46	39023.9	3.25102	0.00117877
	6	196	32.6732	840.691	46	39023.9	3.25102	0.00117877
	6	196	32.6732	840.691	46	39023.9	3.25102	0.00117877
	6	196	32.6732	840.691	46	39023.9	3.25102	0.00117877
	6	196	32.6732	840.691	46	39023.9	3.25102	0.00117877
	6	196	32.6732	840.691	46	39023.9	3.25102	0.00117877
	6	196	32.6732	840.691	46	39023.9	3.25102	0.00117877
	6	196	32.6732	840.691	46	39023.9	3.25102	0.00117877
	6	196	32.6732	840.691	46	39023.9	3.25102	0.00117877
	6	196	32.6732	840.691	46	39023.9	3.25102	0.00117877
	6	196	32.6732	840.691	46	39023.9	3.25102	0.00117877
	6	196	32.6732	840.691	46	39023.9	3.25102	0.00117877
	6	196	32.6732	840.691	46	39023.9	3.25102	0.00117877
	6	196	32.6732	840.691	46	39023.9	3.25102	0.00117877
	6	196	32.6732	840.691	46	39023.9	3.25102	0.00117877
	6	196	32.6732	840.691	46	39023.9	3.25102	0.00117877
	6	197	32.8399	848.978	46	39419.7	3.23726	0.00116693
	6	197	32.8399	848.978	46	39419.7	3.23726	0.00116693
	6	197	32.8399	848.978	46	39419.7	3.23726	0.00116693
	6	197	32.8399	848.978	46	39419.7	3.23726	0.00116693
	6	197	32.8399	848.978	46	39419.7	3.23726	0.00116693
	6	197	32.8399	848.978	46	39419.7	3.23726	0.00116693
	6	197	32.8399	848.978	46	39419.7	3.23726	0.00116693
	6	197	32.8399	848.978	46	39419.7	3.23726	0.00116693
	6	197	32.8399	848.978	46	39419.7	3.23726	0.00116693
	6	197	32.8399	848.978	46	39419.7	3.23726	0.00116693
	6	197	32.8399	848.978	46	39419.7	3.23726	0.00116693
	6	197	32.8399	848.978	46	39419.7	3.23726	0.00116693
	6	197	32.8399	848.978	46	39419.7	3.23726	0.00116693
	6	197	32.8399	848.978	46	39419.7	3.23726	0.00116693
	6	197	32.8399	848.978	46	39419.7	3.23726	0.00116693
	6	197	32.8399	848.978	46	39419.7	3.23726	0.00116693
	6	197	32.8399	848.978	46	39419.7	3.23726	0.00116693
	6	197	32.8399	848.978	46	39419.7	3.23726	0.00116693
	6	197	32.8399	848.978	46	39419.7	3.23726	0.00116693
	6	197	32.8399	848.978	46	39419.7	3.23726	0.00116693
	6	197	32.8399	848.978	46	39419.7	3.23726	0.00116693
	6	197	32.8399	848.978	46	39419.7	3.23726	0.00116693
	6	197	32.8399	848.978	46	39419.7	3.23726	0.00116693
	6	197	32.8399	848.978	46	39419.7	3.23726	0.00116693
	6	197	32.8399	848.978	46	39419.7	3.23726	0.00116693
	6	197	32.8399	848.978	46	39419.7	3.23726	0.00116693
	6	197	32.8399	848.978	46	39419.7	3.23726	0.00116693
	6	197	32.8399	848.978	46	39419.7	3.23726	0.00116693
	6	197	32.8399	848.978	46	39419.7	3.23726	0.00116693
	6	197	32.8399	848.978	46	39419.7	3.23726	0.00116693
	6	197	32.8399	848.978	46	39419.7	3.23726	0.00116693
	6	197	32.8399	848.978	46	39419.7	3.23726	0.00116693
	6	197	32.8399	848.978	46	39419.7	3.23726	0.00116693
	6	197	32.8399	848.978	46	39419.7	3.23726	0.00116693
	6	197	32.8399	848.978	46	39419.7	3.23726	0.00116693
	6	197	32.8399	848.978	46	39419.7	3.23726	0.00116693
	6	197	32.8399	848.978	46	39419.7	3.23726	0.00116693
	6	197	32.8399	848.978	46	39419.7	3.23726	0.00116693
	6	197	32.8399	848.978	46	39419.7	3.23726	0.00116693
	6	197	32.8399	848.978	46	39419.7	3.23726	0.00116693
	6	197	32.8399	848.978	46	39419.7	3.23726	0.00116693
	6	197	32.8399	848.978	46	39419.7	3.23726	0.00116693
	6	197	32.8399	848.978	46	39419.7	3.23726	0.00116693
	6	197	32.8399	848.978	46	39419.7	3.23726	0.00116693
	6	197	32.8399	848.978	46	39419.7	3.23726	0.00116693
	6	197	32.8399	848.978	46	39419.7	3.23726	0.00116693
	6	198	33.0066	858.352	46	39861.5	3.21213	0.00115399
	6	198	33.0066	858.352	46	39861.5	3.21213	0.00115399
	6	198	33.0066	858.352	46	39861.5	3.21213	0.00115399
	6	198	33.0066	858.352	46	39861.5	3.21213	0.00115399
	6	198	33.0066	858.352	46	39861.5	3.21213	0.00115399
	6	198	33.0066	858.352	46	39861.5	3.21213	0.00115399
	6	198	33.0066	858.352	46	39861.5	3.21213	0.00115399
	6	198	33.0066	858.352	46	39861.5	3.21213	0.00115399
	6	198	33.0066	858.352	46	39861.5	3.21213	0.00115399
	6	198	33.0066	858.352	46	39861.5	3.21213	0.00115399
	6	198	33.0066	858.352	46	39861.5	3.21213	0.00115399
	6	198	33.0066	858.352	46	39861.5	3.21213	0.00115399
	6	198	33.0066	858.352	46	39861.5	3.21213	0.00115399
	6	198	33.0066	858.352	46	39861.5	3.21213	0.00115399
	6	198	33.0066	858.352	46	39861.5	3.21213	0.00115399
	6	198	33.0066	858.352	46	39861.5	3.21213	0.00115399
	6	198	33.0066	858.352	46	39861.5	3.21213	0.00115399
	6	198	33.0066	858.352	46	39861.5	3.21213	0.00115399
	6	198	33.0066	858.352	46	39861.5	3.21213	0.00115399
	6	198	33.0066	858.352	46	39861.5	3.21213	0.00115399
	6	198	33.0066	858.352	46	39861.5	3.21213	0.00115399
	6	198	33.0066	858.352	46	39861.5	3.21213	0.00115399
	6	198	33.0066	858.352	46	39861.5	3.21213	0.00115399
	6	198	33.0066	858.352	46	39861.5	3.21213	0.00115399
	6	198	33.0066	858.352	46	39861.5	3.21213	0.00115399
	6	198	33.0066	858.352	46	39861.5	3.21213	0.00115399
	6	198	33.0066	858.352	46	39861.5	3.21213	0.00115399
	6	198	33.0066	858.352	46	39861.5	3.21213	0.00115399
	6	198	33.0066	858.352	46	39861.5	3.21213	0.00115399
	6	198	33.0066	858.352	46	39861.5	3.21213	0.00115399
	6	198	33.0066	858.352	46	39861.5	3.21213	0.00115399
	6	198	33.0066	858.352	46	39861.5	3.21213	0.00115399
	6	198	33.0066	858.352	46	39861.5	3.21213	0.00115399
	6	198	33.0066	858.352	46	39861.5	3.21213	0.00115399
	6	198	33.0066	858.352	46	39861.5	3.21213	0.00115399
	6	198	33.0066	858.352	46	39861.5	3.21213	0.00115399
	6	198	33.0066	858.352	46	39861.5	3.21213	0.00115399
	6	198	33.0066	858.352	46	39861.5	3.21213	0.00115399
	6	198	33.0066	858.352	46	39861.5	3.21213	0.00115399
	6	198	33.0066	858.352	46	39861.5	3.21213	0.00115399
	6	198	33.0066	858.352	46	39861.5	3.21213	0.00115399
	6	198	33.0066	858.352	46	39861.5	3.21213	0.00115399
	6	198	33.0066	858.352	46	39861.5	3.21213	0.00115399
	6	198	33.0066	858.352	46	39861.5	3.21213	0.00115399
	6	198	33.0066	858.352	46	39861.5	3.21213	0.00115399
	6	198	33.0066	858.352	46	39861.5	3.21213	0.00115399
	6	199	33.1733	859.48	46	39839.5	3.24488	0.00115463
	6	199	33.1733	859.48	46	39839.5	3.24488	0.00115463
	6	199	33.1733	859.48	46	39839.5	3.24488	0.00115463
	6	199	33.1733	859.48	46	39839.5	3.24488	0.00115463
	6	199	33.1733	859.48	46	39839.5	3.24488	0.00115463
	6	199	33.1733	859.48	46	39839.5	3.24488	0.00115463
	6	199	33.1733	859.48	46	39839.5	3.24488	0.00115463
	6	199	33.1733	859.48	46	39839.5	3.24488	0.00115463
	6	199	33.1733	859.48	46	39839.5	3.24488	0.00115463
	6	199	33.1733	859.48	46	39839.5	3.24488	0.00115463
	6	199	33.1733	859.48	46	39839.5	3.24488	0.00115463
	6	199	33.1733	859.48	46	39839.5	3.24488	0.00115463
	6	199	33.1733	859.48	46	39839.5	3.24488	0.00115463
	6	199	33.1733	859.48	46	39839.5	3.24488	0.00115463
	6	199	33.1733	859.48	46	39839.5	3.24488	0.00115463
	6	199	33.1733	859.48	46	39839.5	3.24488	0.00115463
	6	199	33.1733	859.48	46	39839.5	3.24488	0.00115463
	6	199	33.1733	859.48	46	39839.5	3.24488	0.00115463
	6	199	33.1733	859.48	46	39839.5	3.24488	0.00115463
	6	199	33.1733	859.48	46	39839.5	3.24488	0.00115463
	6	199	33.1733	859.48	46	39839.5	3.24488	0.00115463
	6	199	33.1733	859.48	46	39839.5	3.24488	0.00115463
	6	199	33.1733	859.48	46	39839.5	3.24488	0.00115463
	6	199	33.1733	859.48	46	39839.5	3.24488	0.00115463
	6	199	33.1733	859.48	46	39839.5	3.24488	0.00115463
	6	199	33.1733	859.48	46	39839.5	3.24488	0.00115463
	6	199	33.1733	859.48	46	39839.5	3.24488	0.00115463
	6	199	33.1733	859.48	46	39839.5	3.24488	0.00115463
	6	199	33.1733	859.48	46	39839.5	3.24488	0.00115463
	6	199	33.1733	859.48	46	39839.5	3.24488	0.00115463
	6	199	33.1733	859.48	46	39839.5	3.24488	0.00115463
	6	199	33.1733	859.48	46	39839.5	3.24488	0.00115463
	6	199	33.1733	859.48	46	39839.5	3.24488	0.00115463
	6	199	33.1733	859.48	46	39839.5	3.24488	0.00115463
	6	199	33.1733	859.48	46	39839.5	3.24488	0.00115463
	6	199	33.1733	859.48	46	39839.5	3.24488	0.00115463
	6	199	33.1733	859.48	46	39839.5	3.24488	0.00115463
	6	199	33.1733	859.48	46	39839.5	3.24488	0.00115463
	6	199	33.1733	859.48	46	39839.5	3.24488	0.00115463
	6	199	33.1733	859.48	46	39839.5	3.24488	0.00115463
	6	199	33.1733	859.48	46	39839.5	3.24488	0.00115463
	6	199	33.1733	859.48	46	39839.5	3.24488	0.00115463
	6	199	33.1733	859.48	46	39839.5	3.24488	0.00115463
	6	199	33.1733	859.48	46	39839.5	3.24488	0.00115463
	6	199	33.1733	859.48	46	39839.5	3.24488	0.00115463
	6	199	33.1733	859.48	46	39839.5	3.24488	0.00115463
	6	201	33.5067	878.459	47	41606.5	3.28878	0.00112963
	6	201	33.5067	878.459	47	41606.5	3.28878	0.00112963
	6	201	33.5067	878.459	47	41606.5	3.28878	0.00112963
	6	201	33.5067	878.459	47	41606.5	3.28878	0.00112963
	6	201	33.5067	878.459	47	41606.5	3.28878	0.00112963
	6	201	33.5067	878.459	47	41606.5	3.28878	0.00112963
	6	201	33.5067	878.459	47	41606.5	3.28878	0.00112963
	6	201	33.5067	878.459	47	41606.5	3.28878	0.00112963
	6	201	33.5067	878.459	47	41606.5	3.28878	0.00112963
	6	201	33.5067	878.459	47	41606.5	3.28878	0.00112963
	6	201	33.5067	878.459	47	41606.5	3.28878	0.00112963
	6	201	33.5067	878.459	47	41606.5	3.28878	0.00112963
	6	201	33.5067	878.459	47	41606.5	3.28878	0.00112963
	6	201	33.5067	878.459	47	41606.5	3.28878	0.00112963
	6	201	33.5067	878.459	47	41606.5	3.28878	0.00112963
	6	201	33.5067	878.459	47	41606.5	3.28878	0.00112963
	6	201	33.5067	878.459	47	41606.5	3.28878	0.00112963
	6	201	33.5067	878.459	47	41606.5	3.28878	0.00112963
	6	201	33.5067	878.459	47	41606.5	3.28878	0.00112963
	6	201	33.5067	878.459	47	41606.5	3.28878	0.00112963
	6	201	33.5067	878.459	47	41606.5	3.28878	0.00112963
	6	201	33.5067	878.459	47	41606.5	3.28878	0.00112963
	6	201	33.5067	878.459	47	41606.5	3.28878	0.00112963
	6	201	33.5067	878.459	47	41606.5	3.28878	0.00112963
	6	201	33.5067	878.459	47	41606.5	3.28878	0.00112963
	6	201	33.5067	878.459	47	41606.5	3.28878	0.00112963
	6	201	33.5067	878.459	47	41606.5	3.28878	0.00112963
	6	201	33.5067	878.459	47	41606.5	3.28878	0.00112963
	6	201	33.5067	878.459	47	41606.5	3.28878	0.00112963
	6	201	33.5067	878.459	47	41606.5	3.28878	0.00112963
	6	201	33.5067	878.459	47	41606.5	3.28878	0.00112963
	6	201	33.5067	878.459	47	41606.5	3.28878	0.00112963
	6	201	33.5067	878.459	47	41606.5	3.28878	0.00112963
	6	201	33.5067	878.459	47	41606.5	3.28878	0.00112963
	6	201	33.5067	878.459	47	41606.5	3.28878	0.00112963
	6	201	33.5067	878.459	47	41606.5	3.28878	0.00112963
	6	201	33.5067	878.459	47	41606.5	3.28878	0.00112963
	6	201	33.5067	878.459	47	41606.5	3.28878	0.00112963
	6	201	33.5067	878.459	47	41606.5	3.28878	0.00112963
	6	201	33.5067	878.459	47	41606.5	3.28878	0.00112963
	6	201	33.5067	878.459	47	41606.5	3.28878	0.00112963
	6	201	33.5067	878.459	47	41606.5	3.28878	0.00112963
	6	201	33.5067	878.459	47	41606.5	3.28878	0.00112963
	6	201	33.5067	878.459	47	41606.5	3.28878	0.00112963
	6	201	33.5067	878.459	47	41606.5	3.28878	0.00112963
	6	201	33.5067	878.459	47	41606.5	3.28878	0.00112963
	6	201	33.5067	878.459	47	41606.5	3.28878	0.00112963
	6	202	33.6734	889.129	47	42018	3.27156	0.00111857
	6	202	33.6734	889.129	47	42018	3.27156	0.00111857
	6	202	33.6734	889.129	47	42018	3.27156	0.00111857
	6	202	33.6734	889.129	47	42018	3.27156	0.00111857
	6	202	33.6734	889.129	47	42018	3.27156	0.00111857
	6	202	33.6734	889.129	47	42018	3.27156	0.00111857
	6	202	33.6734	889.129	47	42018	3.27156	0.00111857
	6	202	33.6734	889.129	47	42018	3.27156	0.00111857
	6	202	33.6734	889.129	47	42018	3.27156	0.00111857
	6	202	33.6734	889.129	47	42018	3.27156	0.00111857
	6	202	33.6734	889.129	47	42018	3.27156	0.00111857
	6	202	33.6734	889.129	47	42018	3.27156	0.00111857
	6	202	33.6734	889.129	47	42018	3.27156	0.00111857
	6	202	33.6734	889.129	47	42018	3.27156	0.00111857
	6	202	33.6734	889.129	47	42018	3.27156	0.00111857
	6	202	33.6734	889.129	47	42018	3.27156	0.00111857
	6	202	33.6734	889.129	47	42018	3.27156	0.00111857
	6	202	33.6734	889.129	47	42018	3.27156	0.00111857
	6	202	33.6734	889.129	47	42018	3.27156	0.00111857
	6	202	33.6734	889.129	47	42018	3.27156	0.00111857
	6	202	33.6734	889.129	47	42018	3.27156	0.00111857
	6	202	33.6734	889.129	47	42018	3.27156	0.00111857
	6	202	33.6734	889.129	47	42018	3.27156	0.00111857
	6	202	33.6734	889.129	47	42018	3.27156	0.00111857
	6	202	33.6734	889.129	47	42018	3.27156	0.00111857
	6	202	33.6734	889.129	47	42018	3.27156	0.00111857
	6	202	33.6734	889.129	47	42018	3.27156	0.00111857
	6	202	33.6734	889.129	47	42018	3.27156	0.00111857
	6	202	33.6734	889.129	47	42018	3.27156	0.00111857
	6	202	33.6734	889.129	47	42018	3.27156	0.00111857
	6	202	33.6734	889.129	47	42018	3.27156	0.00111857
	6	202	33.6734	889.129	47	42018	3.27156	0.00111857
	6	202	33.6734	889.129	47	42018	3.27156	0.00111857
	6	202	33.6734	889.129	47	42018	3.27156	0.00111857
	6	202	33.6734	889.129	47	42018	3.27156	0.00111857
	6	202	33.6734	889.129	47	42018	3.27156	0.00111857
	6	202	33.6734	889.129	47	42018	3.27156	0.00111857
	6	202	33.6734	889.129	47	42018	3.27156	0.00111857
	6	202	33.6734	889.129	47	42018	3.27156	0.00111857
	6	202	33.6734	889.129	47	42018	3.27156	0.00111857
	6	202	33.6734	889.129	47	42018	3.27156	0.00111857
	6	202	33.6734	889.129	47	42018	3.27156	0.00111857
	6	202	33.6734	889.129	47	42018	3.27156	0.00111857
	6	202	33.6734	889.129	47	42018	3.27156	0.00111857
	6	202	33.6734	889.129	47	42018	3.27156	0.00111857
	6	202	33.6734	889.129	47	42018	3.27156	0.00111857
	6	202	33.6734	889.129	47	42018	3.27156	0.00111857
	6	203	33.8401	900.686	47	42564.7	3.25899	0.0011042
	6	203	33.8401	900.686	47	42564.7	3.25899	0.0011042
	6	203	33.8401	900.686	47	42564.7	3.25899	0.0011042
	6	203	33.8401	900.686	47	42564.7	3.25899	0.0011042
	6	203	33.8401	900.686	47	42564.7	3.25899	0.0011042
	6	203	33.8401	900.686	47	42564.7	3.25899	0.0011042
	6	203	33.8401	900.686	47	42564.7	3.25899	0.0011042
	6	203	33.8401	900.686	47	42564.7	3.25899	0.0011042
	6	203	33.8401	900.686	47	42564.7	3.25899	0.0011042
	6	203	33.8401	900.686	47	42564.7	3.25899	0.0011042
	6	203	33.8401	900.686	47	42564.7	3.25899	0.0011042
	6	203	33.8401	900.686	47	42564.7	3.25899	0.0011042
	6	203	33.8401	900.686	47	42564.7	3.25899	0.0011042
	6	203	33.8401	900.686	47	42564.7	3.25899	0.0011042
	6	203	33.8401	900.686	47	42564.7	3.25899	0.0011042
	6	203	33.8401	900.686	47	42564.7	3.25899	0.0011042
	6	203	33.8401	900.686	47	42564.7	3.25899	0.0011042
	6	203	33.8401	900.686	47	42564.7	3.25899	0.0011042
	6	203	33.8401	900.686	47	42564.7	3.25899	0.0011042
	6	203	33.8401	900.686	47	42564.7	3.25899	0.0011042
	6	203	33.8401	900.686	47	42564.7	3.25899	0.0011042
	6	203	33.8401	900.686	47	42564.7	3.25899	0.0011042
	6	203	33.8401	900.686	47	42564.7	3.25899	0.0011042
	6	203	33.8401	900.686	47	42564.7	3.25899	0.0011042
	6	203	33.8401	900.686	47	42564.7	3.25899	0.0011042
	6	203	33.8401	900.686	47	42564.7	3.25899	0.0011042
	6	203	33.8401	900.686	47	42564.7	3.25899	0.0011042
	6	203	33.8401	900.686	47	42564.7	3.25899	0.0011042
	6	203	33.8401	900.686	47	42564.7	3.25899	0.0011042
	6	203	33.8401	900.686	47	42564.7	3.25899	0.0011042
	6	203	33.8401	900.686	47	42564.7	3.25899	0.0011042
	6	203	33.8401	900.686	47	42564.7	3.25899	0.0011042
	6	203	33.8401	900.686	47	42564.7	3.25899	0.0011042
	6	203	33.8401	900.686	47	42564.7	3.25899	0.0011042
	6	203	33.8401	900.686	47	42564.7	3.25899	0.0011042
	6	203	33.8401	900.686	47	42564.7	3.25899	0.0011042
	6	203	33.8401	900.686	47	42564.7	3.25899	0.0011042
	6	203	33.8401	900.686	47	42564.7	3.25899	0.0011042
	6	203	33.8401	900.686	47	42564.7	3.25899	0.0011042
	6	203	33.8401	900.686	47	42564.7	3.25899	0.0011042
	6	203	33.8401	900.686	47	42564.7	3.25899	0.0011042
	6	203	33.8401	900.686	47	42564.7	3.25899	0.0011042
	6	203	33.8401	900.686	47	42564.7	3.25899	0.0011042
	6	203	33.8401	900.686	47	42564.7	3.25899	0.0011042
	6	203	33.8401	900.686	47	42564.7	3.25899	0.0011042
	6	203	33.8401	900.686	47	42564.7	3.25899	0.0011042
	6	203	33.8401	900.686	47	42564.7	3.25899	0.0011042
	6	204	34.0068	910.84	47	43086.2	3.23279	0.00109084
	6	204	34.0068	910.84	47	43086.2	3.23279	0.00109084
	6	204	34.0068	910.84	47	43086.2	3.23279	0.00109084
	6	204	34.0068	910.84	47	43086.2	3.23279	0.00109084
	6	204	34.0068	910.84	47	43086.2	3.23279	0.00109084
	6	204	34.0068	910.84	47	43086.2	3.23279	0.00109084
	6	204	34.0068	910.84	47	43086.2	3.23279	0.00109084
	6	204	34.0068	910.84	47	43086.2	3.23279	0.00109084
	6	204	34.0068	910.84	47	43086.2	3.23279	0.00109084
	6	204	34.0068	910.84	47	43086.2	3.23279	0.00109084
	6	204	34.0068	910.84	47	43086.2	3.23279	0.00109084
	6	204	34.0068	910.84	47	43086.2	3.23279	0.00109084
	6	204	34.0068	910.84	47	43086.2	3.23279	0.00109084
	6	204	34.0068	910.84	47	43086.2	3.23279	0.00109084
	6	204	34.0068	910.84	47	43086.2	3.23279	0.00109084
	6	204	34.0068	910.84	47	43086.2	3.23279	0.00109084
	6	204	34.0068	910.84	47	43086.2	3.23279	0.00109084
	6	204	34.0068	910.84	47	43086.2	3.23279	0.00109084
	6	204	34.0068	910.84	47	43086.2	3.23279	0.00109084
	6	204	34.0068	910.84	47	43086.2	3.23279	0.00109084
	6	204	34.0068	910.84	47	43086.2	3.23279	0.00109084
	6	204	34.0068	910.84	47	43086.2	3.23279	0.00109084
	6	204	34.0068	910.84	47	43086.2	3.23279	0.00109084
	6	204	34.0068	910.84	47	43086.2	3.23279	0.00109084
	6	204	34.0068	910.84	47	43086.2	3.23279	0.00109084
	6	204	34.0068	910.84	47	43086.2	3.23279	0.00109084
	6	204	34.0068	910.84	47	43086.2	3.23279	0.00109084
	6	204	34.0068	910.84	47	43086.2	3.23279	0.00109084
	6	204	34.0068	910.84	47	43086.2	3.23279	0.00109084
	6	204	34.0068	910.84	47	43086.2	3.23279	0.00109084
	6	204	34.0068	910.84	47	43086.2	3.23279	0.00109084
	6	204	34.0068	910.84	47	43086.2	3.23279	0.00109084
	6	204	34.0068	910.84	47	43086.2	3.23279	0.00109084
	6	204	34.0068	910.84	47	43086.2	3.23279	0.00109084
	6	204	34.0068	910.84	47	43086.2	3.23279	0.00109084
	6	204	34.0068	910.84	47	43086.2	3.23279	0.00109084
	6	204	34.0068	910.84	47	43086.2	3.23279	0.00109084
	6	204	34.0068	910.84	47	43086.2	3.23279	0.00109084
	6	204	34.0068	910.84	47	43086.2	3.23279	0.00109084
	6	204	34.0068	910.84	47	43086.2	3.23279	0.00109084
	6	204	34.0068	910.84	47	43086.2	3.23279	0.00109084
	6	204	34.0068	910.84	47	43086.2	3.23279	0.00109084
	6	204	34.0068	910.84	47	43086.2	3.23279	0.00109084
	6	204	34.0068	910.84	47	43086.2	3.23279	0.00109084
	6	204	34.0068	910.84	47	43086.2	3.23279	0.00109084
	6	204	34.0068	910.84	47	43086.2	3.23279	0.00109084
	6	204	34.0068	910.84	47	43086.2	3.23279	0.00109084
	6	205	34.1735	920.436	47	43498	3.23234	0.00108051
	6	205	34.1735	920.436	47	43498	3.23234	0.00108051
	6	205	34.1735	920.436	47	43498	3.23234	0.00108051
	6	205	34.1735	920.436	47	43498	3.23234	0.00108051
	6	205	34.1735	920.436	47	43498	3.23234	0.00108051
	6	205	34.1735	920.436	47	43498	3.23234	0.00108051
	6	205	34.1735	920.436	47	43498	3.23234	0.00108051
	6	205	34.1735	920.436	47	43498	3.23234	0.00108051
	6	205	34.1735	920.436	47	43498	3.23234	0.00108051
	6	205	34.1735	920.436	47	43498	3.23234	0.00108051
	6	205	34.1735	920.436	47	43498	3.23234	0.00108051
	6	205	34.1735	920.436	47	43498	3.23234	0.00108051
	6	205	34.1735	920.436	47	43498	3.23234	0.00108051
	6	205	34.1735	920.436	47	43498	3.23234	0.00108051
	6	205	34.1735	920.436	47	43498	3.23234	0.00108051
	6	205	34.1735	920.436	47	43498	3.23234	0.00108051
	6	205	34.1735	920.436	47	43498	3.23234	0.00108051
	6	205	34.1735	920.436	47	43498	3.23234	0.00108051
	6	205	34.1735	920.436	47	43498	3.23234	0.00108051
	6	205	34.1735	920.436	47	43498	3.23234	0.00108051
	6	205	34.1735	920.436	47	43498	3.23234	0.00108051
	6	205	34.1735	920.436	47	43498	3.23234	0.00108051
	6	205	34.1735	920.436	47	43498	3.23234	0.00108051
	6	205	34.1735	920.436	47	43498	3.23234	0.00108051
	6	205	34.1735	920.436	47	43498	3.23234	0.00108051
	6	205	34.1735	920.436	47	43498	3.23234	0.00108051
	6	205	34.1735	920.436	47	43498	3.23234	0.00108051
	6	205	34.1735	920.436	47	43498	3.23234	0.00108051
	6	205	34.1735	920.436	47	43498	3.23234	0.00108051
	6	205	34.1735	920.436	47	43498	3.23234	0.00108051
	6	205	34.1735	920.436	47	43498	3.23234	0.00108051
	6	205	34.1735	920.436	47	43498	3.23234	0.00108051
	6	205	34.1735	920.436	47	43498	3.23234	0.00108051
	6	205	34.1735	920.436	47	43498	3.23234	0.00108051
	6	205	34.1735	920.436	47	43498	3.23234	0.00108051
	6	205	34.1735	920.436	47	43498	3.23234	0.00108051
	6	205	34.1735	920.436	47	43498	3.23234	0.00108051
	6	205	34.1735	920.436	47	43498	3.23234	0.00108051
	6	205	34.1735	920.436	47	43498	3.23234	0.00108051
	6	205	34.1735	920.436	47	43498	3.23234	0.00108051
	6	205	34.1735	920.436	47	43498	3.23234	0.00108051
	6	205	34.1735	920.436	47	43498	3.23234	0.00108051
	6	205	34.1735	920.436	47	43498	3.23234	0.00108051
	6	205	34.1735	920.436	47	43498	3.23234	0.00108051
	6	205	34.1735	920.436	47	43498	3.23234	0.00108051
	6	205	34.1735	920.436	47	43498	3.23234	0.00108051
	6	205	34.1735	920.436	47	43498	3.23234	0.00108051
	6	207	34.5069	927.175	48	44778.5	3.33442	0.00107194
	6	207	34.5069	927.175	48	44778.5	3.33442	0.00107194
	6	207	34.5069	927.175	48	44778.5	3.33442	0.00107194
	6	207	34.5069	927.175	48	44778.5	3.33442	0.00107194
	6	207	34.5069	927.175	48	44778.5	3.33442	0.00107194
	6	207	34.5069	927.175	48	44778.5	3.33442	0.00107194
	6	207	34.5069	927.175	48	44778.5	3.33442	0.00107194
	6	207	34.5069	927.175	48	44778.5	3.33442	0.00107194
	6	207	34.5069	927.175	48	44778.5	3.33442	0.00107194
	6	207	34.5069	927.175	48	44778.5	3.33442	0.00107194
	6	207	34.5069	927.175	48	44778.5	3.33442	0.00107194
	6	207	34.5069	927.175	48	44778.5	3.33442	0.00107194
	6	207	34.5069	927.175	48	44778.5	3.33442	0.00107194
	6	207	34.5069	927.175	48	44778.5	3.33442	0.00107194
	6	207	34.5069	927.175	48	44778.5	3.33442	0.00107194
	6	207	34.5069	927.175	48	44778.5	3.33442	0.00107194
	6	207	34.5069	927.175	48	44778.5	3.33442	0.00107194
	6	207	34.5069	927.175	48	44778.5	3.33442	0.00107194
	6	207	34.5069	927.175	48	44778.5	3.33442	0.00107194
	6	207	34.5069	927.175	48	44778.5	3.33442	0.00107194
	6	207	34.5069	927.175	48	44778.5	3.33442	0.00107194
	6	207	34.5069	927.175	48	44778.5	3.33442	0.00107194
	6	207	34.5069	927.175	48	44778.5	3.33442	0.00107194
	6	207	34.5069	927.175	48	44778.5	3.33442	0.00107194
	6	207	34.5069	927.175	48	44778.5	3.33442	0.00107194
	6	207	34.5069	927.175	48	44778.5	3.33442	0.00107194
	6	207	34.5069	927.175	48	44778.5	3.33442	0.00107194
	6	207	34.5069	927.175	48	44778.5	3.33442	0.00107194
	6	207	34.5069	927.175	48	44778.5	3.33442	0.00107194
	6	207	34.5069	927.175	48	44778.5	3.33442	0.00107194
	6	207	34.5069	927.175	48	44778.5	3.33442	0.00107194
	6	207	34.5069	927.175	48	44778.5	3.33442	0.00107194
	6	207	34.5069	927.175	48	44778.5	3.33442	0.00107194
	6	207	34.5069	927.175	48	44778.5	3.33442	0.00107194
	6	207	34.5069	927.175	48	44778.5	3.33442	0.00107194
	6	207	34.5069	927.175	48	44778.5	3.33442	0.00107194
	6	207	34.5069	927.175	48	44778.5	3.33442	0.00107194
	6	207	34.5069	927.175	48	44778.5	3.33442	0.00107194
	6	207	34.5069	927.175	48	44778.5	3.33442	0.00107194
	6	207	34.5069	927.175	48	44778.5	3.33442	0.00107194
	6	207	34.5069	927.175	48	44778.5	3.33442	0.00107194
	6	207	34.5069	927.175	48	44778.5	3.33442	0.00107194
	6	207	34.5069	927.175	48	44778.5	3.33442	0.00107194
	6	207	34.5069	927.175	48	44778.5	3.33442	0.00107194
	6	207	34.5069	927.175	48	44778.5	3.33442	0.00107194
	6	207	34.5069	927.175	48	44778.5	3.33442	0.00107194
	6	207	34.5069	927.175	48	44778.5	3.33442	0.00107194
	6	207	34.5069	927.175	48	44778.5	3.33442	0.00107194
	6	208	34.6736	895.791	50	45082.2	3.34939	0.00110908
	6	208	34.6736	895.791	50	45082.2	3.34939	0.00110908
	6	208	34.6736	895.791	50	45082.2	3.34939	0.00110908
	6	208	34.6736	895.791	50	45082.2	3.34939	0.00110908
	6	208	34.6736	895.791	50	45082.2	3.34939	0.00110908
	6	208	34.6736	895.791	50	45082.2	3.34939	0.00110908
	6	208	34.6736	895.791	50	45082.2	3.34939	0.00110908
	6	208	34.6736	895.791	50	45082.2	3.34939	0.00110908
	6	208	34.6736	895.791	50	45082.2	3.34939	0.00110908
	6	208	34.6736	895.791	50	45082.2	3.34939	0.00110908
	6	208	34.6736	895.791	50	45082.2	3.34939	0.00110908
	6	208	34.6736	895.791	50	45082.2	3.34939	0.00110908
	6	208	34.6736	895.791	50	45082.2	3.34939	0.00110908
	6	208	34.6736	895.791	50	45082.2	3.34939	0.00110908
	6	208	34.6736	895.791	50	45082.2	3.34939	0.00110908
	6	208	34.6736	895.791	50	45082.2	3.34939	0.00110908
	6	208	34.6736	895.791	50	45082.2	3.34939	0.00110908
	6	208	34.6736	895.791	50	45082.2	3.34939	0.00110908
	6	208	34.6736	895.791	50	45082.2	3.34939	0.00110908
	6	208	34.6736	895.791	50	45082.2	3.34939	0.00110908
	6	208	34.6736	895.791	50	45082.2	3.34939	0.00110908
	6	208	34.6736	895.791	50	45082.2	3.34939	0.00110908
	6	208	34.6736	895.791	50	45082.2	3.34939	0.00110908
	6	208	34.6736	895.791	50	45082.2	3.34939	0.00110908
	6	208	34.6736	895.791	50	45082.2	3.34939	0.00110908
	6	208	34.6736	895.791	50	45082.2	3.34939	0.00110908
	6	208	34.6736	895.791	50	45082.2	3.34939	0.00110908
	6	208	34.6736	895.791	50	45082.2	3.34939	0.00110908
	6	208	34.6736	895.791	50	45082.2	3.34939	0.00110908
	6	208	34.6736	895.791	50	45082.2	3.34939	0.00110908
	6	208	34.6736	895.791	50	45082.2	3.34939	0.00110908
	6	208	34.6736	895.791	50	45082.2	3.34939	0.00110908
	6	208	34.6736	895.791	50	45082.2	3.34939	0.00110908
	6	208	34.6736	895.791	50	45082.2	3.34939	0.00110908
	6	208	34.6736	895.791	50	45082.2	3.34939	0.00110908
	6	208	34.6736	895.791	50	45082.2	3.34939	0.00110908
	6	208	34.6736	895.791	50	45082.2	3.34939	0.00110908
	6	208	34.6736	895.791	50	45082.2	3.34939	0.00110908
	6	208	34.6736	895.791	50	45082.2	3.34939	0.00110908
	6	208	34.6736	895.791	50	45082.2	3.34939	0.00110908
	6	208	34.6736	895.791	50	45082.2	3.34939	0.00110908
	6	208	34.6736	895.791	50	45082.2	3.34939	0.00110908
	6	208	34.6736	895.791	50	45082.2	3.34939	0.00110908
	6	208	34.6736	895.791	50	45082.2	3.34939	0.00110908
	6	208	34.6736	895.791	50	45082.2	3.34939	0.00110908
	6	208	34.6736	895.791	50	45082.2	3.34939	0.00110908
	6	208	34.6736	895.791	50	45082.2	3.34939	0.00110908
	6	208	34.6736	895.791	50	45082.2	3.34939	0.00110908
	6	208	34.6736	895.791	50	45082.2	3.34939	0.00110908
	6	208	34.6736	895.791	50	45082.2	3.34939	0.00110908
	6	209	34.8403	915.581	50	46138.2	3.3649	0.0010837
	6	209	34.8403	915.581	50	46138.2	3.3649	0.0010837
	6	209	34.8403	915.581	50	46138.2	3.3649	0.0010837
	6	209	34.8403	915.581	50	46138.2	3.3649	0.0010837
	6	209	34.8403	915.581	50	46138.2	3.3649	0.0010837
	6	209	34.8403	915.581	50	46138.2	3.3649	0.0010837
	6	209	34.8403	915.581	50	46138.2	3.3649	0.0010837
	6	209	34.8403	915.581	50	46138.2	3.3649	0.0010837
	6	209	34.8403	915.581	50	46138.2	3.3649	0.0010837
	6	209	34.8403	915.581	50	46138.2	3.3649	0.0010837
	6	209	34.8403	915.581	50	46138.2	3.3649	0.0010837
	6	209	34.8403	915.581	50	46138.2	3.3649	0.0010837
	6	209	34.8403	915.581	50	46138.2	3.3649	0.0010837
	6	209	34.8403	915.581	50	46138.2	3.3649	0.0010837
	6	209	34.8403	915.581	50	46138.2	3.3649	0.0010837
	6	209	34.8403	915.581	50	46138.2	3.3649	0.0010837
	6	209	34.8403	915.581	50	46138.2	3.3649	0.0010837
	6	209	34.8403	915.581	50	46138.2	3.3649	0.0010837
	6	209	34.8403	915.581	50	46138.2	3.3649	0.0010837
	6	209	34.8403	915.581	50	46138.2	3.3649	0.0010837
	6	209	34.8403	915.581	50	46138.2	3.3649	0.0010837
	6	209	34.8403	915.581	50	46138.2	3.3649	0.0010837
	6	209	34.8403	915.581	50	46138.2	3.3649	0.0010837
	6	209	34.8403	915.581	50	46138.2	3.3649	0.0010837
	6	209	34.8403	915.581	50	46138.2	3.3649	0.0010837
	6	209	34.8403	915.581	50	46138.2	3.3649	0.0010837
	6	209	34.8403	915.581	50	46138.2	3.3649	0.0010837
	6	209	34.8403	915.581	50	46138.2	3.3649	0.0010837
	6	209	34.8403	915.581	50	46138.2	3.3649	0.0010837
	6	209	34.8403	915.581	50	46138.2	3.3649	0.0010837
	6	209	34.8403	915.581	50	46138.2	3.3649	0.0010837
	6	209	34.8403	915.581	50	46138.2	3.3649	0.0010837
	6	209	34.8403	915.581	50	46138.2	3.3649	0.0010837
	6	209	34.8403	915.581	50	46138.2	3.3649	0.0010837
	6	209	34.8403	915.581	50	46138.2	3.3649	0.0010837
	6	209	34.8403	915.581	50	46138.2	3.3649	0.0010837
	6	209	34.8403	915.581	50	46138.2	3.3649	0.0010837
	6	209	34.8403	915.581	50	46138.2	3.3649	0.0010837
	6	209	34.8403	915.581	50	46138.2	3.3649	0.0010837
	6	209	34.8403	915.581	50	46138.2	3.3649	0.0010837
	6	209	34.8403	915.581	50	46138.2	3.3649	0.0010837
	6	209	34.8403	915.581	50	46138.2	3.3649	0.0010837
	6	209	34.8403	915.581	50	46138.2	3.3649	0.0010837
	6	209	34.8403	915.581	50	46138.2	3.3649	0.0010837
	6	209	34.8403	915.581	50	46138.2	3.3649	0.0010837
	6	209	34.8403	915.581	50	46138.2	3.3649	0.0010837
	6	209	34.8403	915.581	50	46138.2	3.3649	0.0010837
	6	209	34.8403	915.581	50	46138.2	3.3649	0.0010837
	6	209	34.8403	915.581	50	46138.2	3.3649	0.0010837
	6	209	34.8403	915.581	50	46138.2	3.3649	0.0010837
	6	210	35.007	920.63	50	46333.2	3.30235	0.00107914
	6	210	35.007	920.63	50	46333.2	3.30235	0.00107914
	6	210	35.007	920.63	50	46333.2	3.30235	0.00107914
	6	210	35.007	920.63	50	46333.2	3.30235	0.00107914
	6	210	35.007	920.63	50	46333.2	3.30235	0.00107914
	6	210	35.007	920.63	50	46333.2	3.30235	0.00107914
	6	210	35.007	920.63	50	46333.2	3.30235	0.00107914
	6	210	35.007	920.63	50	46333.2	3.30235	0.00107914
	6	210	35.007	920.63	50	46333.2	3.30235	0.00107914
	6	210	35.007	920.63	50	46333.2	3.30235	0.00107914
	6	210	35.007	920.63	50	46333.2	3.30235	0.00107914
	6	210	35.007	920.63	50	46333.2	3.30235	0.00107914
	6	210	35.007	920.63	50	46333.2	3.30235	0.00107914
	6	210	35.007	920.63	50	46333.2	3.30235	0.00107914
	6	210	35.007	920.63	50	46333.2	3.30235	0.00107914
	6	210	35.007	920.63	50	46333.2	3.30235	0.00107914
	6	210	35.007	920.63	50	46333.2	3.30235	0.00107914
	6	210	35.007	920.63	50	46333.2	3.30235	0.00107914
	6	210	35.007	920.63	50	46333.2	3.30235	0.00107914
	6	210	35.007	920.63	50	46333.2	3.30235	0.00107914
	6	210	35.007	920.63	50	46333.2	3.30235	0.00107914
	6	210	35.007	920.63	50	46333.2	3.30235	0.00107914
	6	210	35.007	920.63	50	46333.2	3.30235	0.00107914
	6	210	35.007	920.63	50	46333.2	3.30235	0.00107914
	6	210	35.007	920.63	50	46333.2	3.30235	0.00107914
	6	210	35.007	920.63	50	46333.2	3.30235	0.00107914
	6	210	35.007	920.63	50	46333.2	3.30235	0.00107914
	6	210	35.007	920.63	50	46333.2	3.30235	0.00107914
	6	210	35.007	920.63	50	46333.2	3.30235	0.00107914
	6	210	35.007	920.63	50	46333.2	3.30235	0.00107914
	6	210	35.007	920.63	50	46333.2	3.30235	0.00107914
	6	210	35.007	920.63	50	46333.2	3.30235	0.00107914
	6	210	35.007	920.63	50	46333.2	3.30235	0.00107914
	6	210	35.007	920.63	50	46333.2	3.30235	0.00107914
	6	210	35.007	920.63	50	46333.2	3.30235	0.00107914
	6	210	35.007	920.63	50	46333.2	3.30235	0.00107914
	6	210	35.007	920.63	50	46333.2	3.30235	0.00107914
	6	210	35.007	920.63	50	46333.2	3.30235	0.00107914
	6	210	35.007	920.63	50	46333.2	3.30235	0.00107914
	6	210	35.007	920.63	50	46333.2	3.30235	0.00107914
	6	210	35.007	920.63	50	46333.2	3.30235	0.00107914
	6	210	35.007	920.63	50	46333.2	3.30235	0.00107914
	6	210	35.007	920.63	50	46333.2	3.30235	0.00107914
	6	210	35.007	920.63	50	46333.2	3.30235	0.00107914
	6	210	35.007	920.63	50	46333.2	3.30235	0.00107914
	6	210	35.007	920.63	50	46333.2	3.30235	0.00107914
	6	210	35.007	920.63	50	46333.2	3.30235	0.00107914
	6	210	35.007	920.63	50	46333.2	3.30235	0.00107914
	6	210	35.007	920.63	50	46333.2	3.30235	0.00107914
	6	210	35.007	920.63	50	46333.2	3.30235	0.00107914
	6	211	35.1737	924.986	50	46625.1	3.29915	0.00107238
	6	211	35.1737	924.986	50	46625.1	3.29915	0.00107238
	6	211	35.1737	924.986	50	46625.1	3.29915	0.00107238
	6	211	35.1737	924.986	50	46625.1	3.29915	0.00107238
	6	211	35.1737	924.986	50	46625.1	3.29915	0.00107238
	6	211	35.1737	924.986	50	46625.1	3.29915	0.00107238
	6	211	35.1737	924.986	50	46625.1	3.29915	0.00107238
	6	211	35.1737	924.986	50	46625.1	3.29915	0.00107238
	6	211	35.1737	924.986	50	46625.1	3.29915	0.00107238
	6	211	35.1737	924.986	50	46625.1	3.29915	0.00107238
	6	211	35.1737	924.986	50	46625.1	3.29915	0.00107238
	6	211	35.1737	924.986	50	46625.1	3.29915	0.00107238
	6	211	35.1737	924.986	50	46625.1	3.29915	0.00107238
	6	211	35.1737	924.986	50	46625.1	3.29915	0.00107238
	6	211	35.1737	924.986	50	46625.1	3.29915	0.00107238
	6	211	35.1737	924.986	50	46625.1	3.29915	0.00107238
	6	211	35.1737	924.986	50	46625.1	3.29915	0.00107238
	6	211	35.1737	924.986	50	46625.1	3.29915	0.00107238
	6	211	35.1737	924.986	50	46625.1	3.29915	0.00107238
	6	211	35.1737	924.986	50	46625.1	3.29915	0.00107238
	6	211	35.1737	924.986	50	46625.1	3.29915	0.00107238
	6	211	35.1737	924.986	50	46625.1	3.29915	0.00107238
	6	211	35.1737	924.986	50	46625.1	3.29915	0.00107238
	6	211	35.1737	924.986	50	46625.1	3.29915	0.00107238
	6	211	35.1737	924.986	50	46625.1	3.29915	0.00107238
	6	211	35.1737	924.986	50	46625.1	3.29915	0.00107238
	6	211	35.1737	924.986	50	46625.1	3.29915	0.00107238
	6	211	35.1737	924.986	50	46625.1	3.29915	0.00107238
	6	211	35.1737	924.986	50	46625.1	3.29915	0.00107238
	6	211	35.1737	924.986	50	46625.1	3.29915	0.00107238
	6	211	35.1737	924.986	50	46625.1	3.29915	0.00107238
	6	211	35.1737	924.986	50	46625.1	3.29915	0.00107238
	6	211	35.1737	924.986	50	46625.1	3.29915	0.00107238
	6	211	35.1737	924.986	50	46625.1	3.29915	0.00107238
	6	211	35.1737	924.986	50	46625.1	3.29915	0.00107238
	6	211	35.1737	924.986	50	46625.1	3.29915	0.00107238
	6	211	35.1737	924.986	50	46625.1	3.29915	0.00107238
	6	211	35.1737	924.986	50	46625.1	3.29915	0.00107238
	6	211	35.1737	924.986	50	46625.1	3.29915	0.00107238
	6	211	35.1737	924.986	50	46625.1	3.29915	0.00107238
	6	211	35.1737	924.986	50	46625.1	3.29915	0.00107238
	6	211	35.1737	924.986	50	46625.1	3.29915	0.00107238
	6	211	35.1737	924.986	50	46625.1	3.29915	0.00107238
	6	211	35.1737	924.986	50	46625.1	3.29915	0.00107238
	6	211	35.1737	924.986	50	46625.1	3.29915	0.00107238
	6	211	35.1737	924.986	50	46625.1	3.29915	0.00107238
	6	211	35.1737	924.986	50	46625.1	3.29915	0.00107238
	6	211	35.1737	924.986	50	46625.1	3.29915	0.00107238
	6	211	35.1737	924.986	50	46625.1	3.29915	0.00107238
	6	211	35.1737	924.986	50	46625.1	3.29915	0.00107238
	6	212	35.3404	917.917	51	47228.3	3.29061	0.00107986
	6	212	35.3404	917.917	51	47228.3	3.29061	0.00107986
	6	212	35.3404	917.917	51	47228.3	3.29061	0.00107986
	6	212	35.3404	917.917	51	47228.3	3.29061	0.00107986
	6	212	35.3404	917.917	51	47228.3	3.29061	0.00107986
	6	212	35.3404	917.917	51	47228.3	3.29061	0.00107986
	6	212	35.3404	917.917	51	47228.3	3.29061	0.00107986
	6	212	35.3404	917.917	51	47228.3	3.29061	0.00107986
	6	212	35.3404	917.917	51	47228.3	3.29061	0.00107986
	6	212	35.3404	917.917	51	47228.3	3.29061	0.00107986
	6	212	35.3404	917.917	51	47228.3	3.29061	0.00107986
	6	212	35.3404	917.917	51	47228.3	3.29061	0.00107986
	6	212	35.3404	917.917	51	47228.3	3.29061	0.00107986
	6	212	35.3404	917.917	51	47228.3	3.29061	0.00107986
	6	212	35.3404	917.917	51	47228.3	3.29061	0.00107986
	6	212	35.3404	917.917	51	47228.3	3.29061	0.00107986
	6	212	35.3404	917.917	51	47228.3	3.29061	0.00107986
	6	212	35.3404	917.917	51	47228.3	3.29061	0.00107986
	6	212	35.3404	917.917	51	47228.3	3.29061	0.00107986
	6	212	35.3404	917.917	51	47228.3	3.29061	0.00107986
	6	212	35.3404	917.917	51	47228.3	3.29061	0.00107986
	6	212	35.3404	917.917	51	47228.3	3.29061	0.00107986
	6	212	35.3404	917.917	51	47228.3	3.29061	0.00107986
	6	212	35.3404	917.917	51	47228.3	3.29061	0.00107986
	6	212	35.3404	917.917	51	47228.3	3.29061	0.00107986
	6	212	35.3404	917.917	51	47228.3	3.29061	0.00107986
	6	212	35.3404	917.917	51	47228.3	3.29061	0.00107986
	6	212	35.3404	917.917	51	47228.3	3.29061	0.00107986
	6	212	35.3404	917.917	51	47228.3	3.29061	0.00107986
	6	212	35.3404	917.917	51	47228.3	3.29061	0.00107986
	6	212	35.3404	917.917	51	47228.3	3.29061	0.00107986
	6	212	35.3404	917.917	51	47228.3	3.29061	0.00107986
	6	212	35.3404	917.917	51	47228.3	3.29061	0.00107986
	6	212	35.3404	917.917	51	47228.3	3.29061	0.00107986
	6	212	35.3404	917.917	51	47228.3	3.29061	0.00107986
	6	212	35.3404	917.917	51	47228.3	3.29061	0.00107986
	6	212	35.3404	917.917	51	47228.3	3.29061	0.00107986
	6	212	35.3404	917.917	51	47228.3	3.29061	0.00107986
	6	212	35.3404	917.917	51	47228.3	3.29061	0.00107986
	6	212	35.3404	917.917	51	47228.3	3.29061	0.00107986
	6	212	35.3404	917.917	51	47228.3	3.29061	0.00107986
	6	212	35.3404	917.917	51	47228.3	3.29061	0.00107986
	6	212	35.3404	917.917	51	47228.3	3.29061	0.00107986
	6	212	35.3404	917.917	51	47228.3	3.29061	0.00107986
	6	212	35.3404	917.917	51	47228.3	3.29061	0.00107986
	6	212	35.3404	917.917	51	47228.3	3.29061	0.00107986
	6	212	35.3404	917.917	51	47228.3	3.29061	0.00107986
	6	212	35.3404	917.917	51	47228.3	3.29061	0.00107986
	6	212	35.3404	917.917	51	47228.3	3.29061	0.00107986
	6	212	35.3404	917.917	51	47228.3	3.29061	0.00107986
	6	212	35.3404	917.917	51	47228.3	3.29061	0.00107986
	6	213	35.5071	932.705	51	47950.7	3.30885	0.00106359
	6	213	35.5071	932.705	51	47950.7	3.30885	0.00106359
	6	213	35.5071	932.705	51	47950.7	3.30885	0.00106359
	6	213	35.5071	932.705	51	47950.7	3.30885	0.00106359
	6	213	35.5071	932.705	51	47950.7	3.30885	0.00106359
	6	213	35.5071	932.705	51	47950.7	3.30885	0.00106359
	6	213	35.5071	932.705	51	47950.7	3.30885	0.00106359
	6	213	35.5071	932.705	51	47950.7	3.30885	0.00106359
	6	213	35.5071	932.705	51	47950.7	3.30885	0.00106359
	6	213	35.5071	932.705	51	47950.7	3.30885	0.00106359
	6	213	35.5071	932.705	51	47950.7	3.30885	0.00106359
	6	213	35.5071	932.705	51	47950.7	3.30885	0.00106359
	6	213	35.5071	932.705	51	47950.7	3.30885	0.00106359
	6	213	35.5071	932.705	51	47950.7	3.30885	0.00106359
	6	213	35.5071	932.705	51	47950.7	3.30885	0.00106359
	6	213	35.5071	932.705	51	47950.7	3.30885	0.00106359
	6	213	35.5071	932.705	51	47950.7	3.30885	0.00106359
	6	213	35.5071	932.705	51	47950.7	3.30885	0.00106359
	6	213	35.5071	932.705	51	47950.7	3.30885	0.00106359
	6	213	35.5071	932.705	51	47950.7	3.30885	0.00106359
	6	213	35.5071	932.705	51	47950.7	3.30885	0.00106359
	6	213	35.5071	932.705	51	47950.7	3.30885	0.00106359
	6	213	35.5071	932.705	51	47950.7	3.30885	0.00106359
	6	213	35.5071	932.705	51	47950.7	3.30885	0.00106359
	6	213	35.5071	932.705	51	47950.7	3.30885	0.00106359
	6	213	35.5071	932.705	51	47950.7	3.30885	0.00106359
	6	213	35.5071	932.705	51	47950.7	3.30885	0.00106359
	6	213	35.5071	932.705	51	47950.7	3.30885	0.00106359
	6	213	35.5071	932.705	51	47950.7	3.30885	0.00106359
	6	213	35.5071	932.705	51	47950.7	3.30885	0.00106359
	6	213	35.5071	932.705	51	47950.7	3.30885	0.00106359
	6	213	35.5071	932.705	51	47950.7	3.30885	0.00106359
	6	213	35.5071	932.705	51	47950.7	3.30885	0.00106359
	6	213	35.5071	932.705	51	47950.7	3.30885	0.00106359
	6	213	35.5071	932.705	51	47950.7	3.30885	0.00106359
	6	213	35.5071	932.705	51	47950.7	3.30885	0.00106359
	6	213	35.5071	932.705	51	47950.7	3.30885	0.00106359
	6	213	35.5071	932.705	51	47950.7	3.30885	0.00106359
	6	213	35.5071	932.705	51	47950.7	3.30885	0.00106359
	6	213	35.5071	932.705	51	47950.7	3.30885	0.00106359
	6	213	35.5071	932.705	51	47950.7	3.30885	0.00106359
	6	213	35.5071	932.705	51	47950.7	3.30885	0.00106359
	6	213	35.5071	932.705	51	47950.7	3.30885	0.00106359
	6	213	35.5071	932.705	51	47950.7	3.30885	0.00106359
	6	213	35.5071	932.705	51	47950.7	3.30885	0.00106359
	6	213	35.5071	932.705	51	47950.7	3.30885	0.00106359
	6	213	35.5071	932.705	51	47950.7	3.30885	0.00106359
	6	213	35.5071	932.705	51	47950.7	3.30885	0.00106359
	6	213	35.5071	932.705	51	47950.7	3.30885	0.00106359
	6	213	35.5071	932.705	51	47950.7	3.30885	0.00106359
	6	213	35.5071	932.705	51	47950.7	3.30885	0.00106359
	6	214	35.6738	948.911	51	48732.4	3.28562	0.00104653
	6	214	35.6738	948.911	51	48732.4	3.28562	0.00104653
	6	214	35.6738	948.911	51	48732.4	3.28562	0.00104653
	6	214	35.6738	948.911	51	48732.4	3.28562	0.00104653
	6	214	35.6738	948.911	51	48732.4	3.28562	0.00104653
	6	214	35.6738	948.911	51	48732.4	3.28562	0.00104653
	6	214	35.6738	948.911	51	48732.4	3.28562	0.00104653
	6	214	35.6738	948.911	51	48732.4	3.28562	0.00104653
	6	214	35.6738	948.911	51	48732.4	3.28562	0.00104653
	6	214	35.6738	948.911	51	48732.4	3.28562	0.00104653
	6	214	35.6738	948.911	51	48732.4	3.28562	0.00104653
	6	214	35.6738	948.911	51	48732.4	3.28562	0.00104653
	6	214	35.6738	948.911	51	48732.4	3.28562	0.00104653
	6	214	35.6738	948.911	51	48732.4	3.28562	0.00104653
	6	214	35.6738	948.911	51	48732.4	3.28562	0.00104653
	6	214	35.6738	948.911	51	48732.4	3.28562	0.00104653
	6	214	35.6738	948.911	51	48732.4	3.28562	0.00104653
	6	214	35.6738	948.911	51	48732.4	3.28562	0.00104653
	6	214	35.6738	948.911	51	48732.4	3.28562	0.00104653
	6	214	35.6738	948.911	51	48732.4	3.28562	0.00104653
	6	214	35.6738	948.911	51	48732.4	3.28562	0.00104653
	6	214	35.6738	948.911	51	48732.4	3.28562	0.00104653
	6	214	35.6738	948.911	51	48732.4	3.28562	0.00104653
	6	214	35.6738	948.911	51	48732.4	3.28562	0.00104653
	6	214	35.6738	948.911	51	48732.4	3.28562	0.00104653
	6	214	35.6738	948.911	51	48732.4	3.28562	0.00104653
	6	214	35.6738	948.911	51	48732.4	3.28562	0.00104653
	6	214	35.6738	948.911	51	48732.4	3.28562	0.00104653
	6	214	35.6738	948.911	51	48732.4	3.28562	0.00104653
	6	214	35.6738	948.911	51	48732.4	3.28562	0.00104653
	6	214	35.6738	948.911	51	48732.4	3.28562	0.00104653
	6	214	35.6738	948.911	51	48732.4	3.28562	0.00104653
	6	214	35.6738	948.911	51	48732.4	3.28562	0.00104653
	6	214	35.6738	948.911	51	48732.4	3.28562	0.00104653
	6	214	35.6738	948.911	51	48732.4	3.28562	0.00104653
	6	214	35.6738	948.911	51	48732.4	3.28562	0.00104653
	6	214	35.6738	948.911	51	48732.4	3.28562	0.00104653
	6	214	35.6738	948.911	51	48732.4	3.28562	0.00104653
	6	214	35.6738	948.911	51	48732.4	3.28562	0.00104653
	6	214	35.6738	948.911	51	48732.4	3.28562	0.00104653
	6	214	35.6738	948.911	51	48732.4	3.28562	0.00104653
	6	214	35.6738	948.911	51	48732.4	3.28562	0.00104653
	6	214	35.6738	948.911	51	48732.4	3.28562	0.00104653
	6	214	35.6738	948.911	51	48732.4	3.28562	0.00104653
	6	214	35.6738	948.911	51	48732.4	3.28562	0.00104653
	6	214	35.6738	948.911	51	48732.4	3.28562	0.00104653
	6	214	35.6738	948.911	51	48732.4	3.28562	0.00104653
	6	214	35.6738	948.911	51	48732.4	3.28562	0.00104653
	6	214	35.6738	948.911	51	48732.4	3.28562	0.00104653
	6	214	35.6738	948.911	51	48732.4	3.28562	0.00104653
	6	214	35.6738	948.911	51	48732.4	3.28562	0.00104653
	6	215	35.8405	956.734	51	49210.2	3.29028	0.00103637
	6	215	35.8405	956.734	51	49210.2	3.29028	0.00103637
	6	215	35.8405	956.734	51	49210.2	3.29028	0.00103637
	6	215	35.8405	956.734	51	49210.2	3.29028	0.00103637
	6	215	35.8405	956.734	51	49210.2	3.29028	0.00103637
	6	215	35.8405	956.734	51	49210.2	3.29028	0.00103637
	6	215	35.8405	956.734	51	49210.2	3.29028	0.00103637
	6	215	35.8405	956.734	51	49210.2	3.29028	0.00103637
	6	215	35.8405	956.734	51	49210.2	3.29028	0.00103637
	6	215	35.8405	956.734	51	49210.2	3.29028	0.00103637
	6	215	35.8405	956.734	51	49210.2	3.29028	0.00103637
	6	215	35.8405	956.734	51	49210.2	3.29028	0.00103637
	6	215	35.8405	956.734	51	49210.2	3.29028	0.00103637
	6	215	35.8405	956.734	51	49210.2	3.29028	0.00103637
	6	215	35.8405	956.734	51	49210.2	3.29028	0.00103637
	6	215	35.8405	956.734	51	49210.2	3.29028	0.00103637
	6	215	35.8405	956.734	51	49210.2	3.29028	0.00103637
	6	215	35.8405	956.734	51	49210.2	3.29028	0.00103637
	6	215	35.8405	956.734	51	49210.2	3.29028	0.00103637
	6	215	35.8405	956.734	51	49210.2	3.29028	0.00103637
	6	215	35.8405	956.734	51	49210.2	3.29028	0.00103637
	6	215	35.8405	956.734	51	49210.2	3.29028	0.00103637
	6	215	35.8405	956.734	51	49210.2	3.29028	0.00103637
	6	215	35.8405	956.734	51	49210.2	3.29028	0.00103637
	6	215	35.8405	956.734	51	49210.2	3.29028	0.00103637
	6	215	35.8405	956.734	51	49210.2	3.29028	0.00103637
	6	215	35.8405	956.734	51	49210.2	3.29028	0.00103637
	6	215	35.8405	956.734	51	49210.2	3.29028	0.00103637
	6	215	35.8405	956.734	51	49210.2	3.29028	0.00103637
	6	215	35.8405	956.734	51	49210.2	3.29028	0.00103637
	6	215	35.8405	956.734	51	49210.2	3.29028	0.00103637
	6	215	35.8405	956.734	51	49210.2	3.29028	0.00103637
	6	215	35.8405	956.734	51	49210.2	3.29028	0.00103637
	6	215	35.8405	956.734	51	49210.2	3.29028	0.00103637
	6	215	35.8405	956.734	51	49210.2	3.29028	0.00103637
	6	215	35.8405	956.734	51	49210.2	3.29028	0.00103637
	6	215	35.8405	956.734	51	49210.2	3.29028	0.00103637
	6	215	35.8405	956.734	51	49210.2	3.29028	0.00103637
	6	215	35.8405	956.734	51	49210.2	3.29028	0.00103637
	6	215	35.8405	956.734	51	49210.2	3.29028	0.00103637
	6	215	35.8405	956.734	51	49210.2	3.29028	0.00103637
	6	215	35.8405	956.734	51	49210.2	3.29028	0.00103637
	6	215	35.8405	956.734	51	49210.2	3.29028	0.00103637
	6	215	35.8405	956.734	51	49210.2	3.29028	0.00103637
	6	215	35.8405	956.734	51	49210.2	3.29028	0.00103637
	6	215	35.8405	956.734	51	49210.2	3.29028	0.00103637
	6	215	35.8405	956.734	51	49210.2	3.29028	0.00103637
	6	215	35.8405	956.734	51	49210.2	3.29028	0.00103637
	6	215	35.8405	956.734	51	49210.2	3.29028	0.00103637
	6	215	35.8405	956.734	51	49210.2	3.29028	0.00103637
	6	215	35.8405	956.734	51	49210.2	3.29028	0.00103637
	6	216	36.0072	942.909	52	49442.8	3.3323	0.00105172
	6	216	36.0072	942.909	52	49442.8	3.3323	0.00105172
	6	216	36.0072	942.909	52	49442.8	3.3323	0.00105172
	6	216	36.0072	942.909	52	49442.8	3.3323	0.00105172
	6	216	36.0072	942.909	52	49442.8	3.3323	0.00105172
	6	216	36.0072	942.909	52	49442.8	3.3323	0.00105172
	6	216	36.0072	942.909	52	49442.8	3.3323	0.00105172
	6	216	36.0072	942.909	52	49442.8	3.3323	0.00105172
	6	216	36.0072	942.909	52	49442.8	3.3323	0.00105172
	6	216	36.0072	942.909	52	49442.8	3.3323	0.00105172
	6	216	36.0072	942.909	52	49442.8	3.3323	0.00105172
	6	216	36.0072	942.909	52	49442.8	3.3323	0.00105172
	6	216	36.0072	942.909	52	49442.8	3.3323	0.00105172
	6	216	36.0072	942.909	52	49442.8	3.3323	0.00105172
	6	216	36.0072	942.909	52	49442.8	3.3323	0.00105172
	6	216	36.0072	942.909	52	49442.8	3.3323	0.00105172
	6	216	36.0072	942.909	52	49442.8	3.3323	0.00105172
	6	216	36.0072	942.909	52	49442.8	3.3323	0.00105172
	6	216	36.0072	942.909	52	49442.8	3.3323	0.00105172
	6	216	36.0072	942.909	52	49442.8	3.3323	0.00105172
	6	216	36.0072	942.909	52	49442.8	3.3323	0.00105172
	6	216	36.0072	942.909	52	49442.8	3.3323	0.00105172
	6	216	36.0072	942.909	52	49442.8	3.3323	0.00105172
	6	216	36.0072	942.909	52	49442.8	3.3323	0.00105172
	6	216	36.0072	942.909	52	49442.8	3.3323	0.00105172
	6	216	36.0072	942.909	52	49442.8	3.3323	0.00105172
	6	216	36.0072	942.909	52	49442.8	3.3323	0.00105172
	6	216	36.0072	942.909	52	49442.8	3.3323	0.00105172
	6	216	36.0072	942.909	52	49442.8	3.3323	0.00105172
	6	216	36.0072	942.909	52	49442.8	3.3323	0.00105172
	6	216	36.0072	942.909	52	49442.8	3.3323	0.00105172
	6	216	36.0072	942.909	52	49442.8	3.3323	0.00105172
	6	216	36.0072	942.909	52	49442.8	3.3323	0.00105172
	6	216	36.0072	942.909	52	49442.8	3.3323	0.00105172
	6	216	36.0072	942.909	52	49442.8	3.3323	0.00105172
	6	216	36.0072	942.909	52	49442.8	3.3323	0.00105172
	6	216	36.0072	942.909	52	49442.8	3.3323	0.00105172
	6	216	36.0072	942.909	52	49442.8	3.3323	0.00105172
	6	216	36.0072	942.909	52	49442.8	3.3323	0.00105172
	6	216	36.0072	942.909	52	49442.8	3.3323	0.00105172
	6	216	36.0072	942.909	52	49442.8	3.3323	0.00105172
	6	216	36.0072	942.909	52	49442.8	3.3323	0.00105172
	6	216	36.0072	942.909	52	49442.8	3.3323	0.00105172
	6	216	36.0072	942.909	52	49442.8	3.3323	0.00105172
	6	216	36.0072	942.909	52	49442.8	3.3323	0.00105172
	6	216	36.0072	942.909	52	49442.8	3.3323	0.00105172
	6	216	36.0072	942.909	52	49442.8	3.3323	0.00105172
	6	216	36.0072	942.909	52	49442.8	3.3323	0.00105172
	6	216	36.0072	942.909	52	49442.8	3.3323	0.00105172
	6	216	36.0072	942.909	52	49442.8	3.3323	0.00105172
	6	216	36.0072	942.909	52	49442.8	3.3323	0.00105172
	6	216	36.0072	942.909	52	49442.8	3.3323	0.00105172
	6	220	36.674	972.01	53	51938.4	3.25999	0.00102044
	6	220	36.674	972.01	53	51938.4	3.25999	0.00102044
	6	220	36.674	972.01	53	51938.4	3.25999	0.00102044
	6	220	36.674	972.01	53	51938.4	3.25999	0.00102044
	6	220	36.674	972.01	53	51938.4	3.25999	0.00102044
	6	220	36.674	972.01	53	51938.4	3.25999	0.00102044
	6	220	36.674	972.01	53	51938.4	3.25999	0.00102044
	6	220	36.674	972.01	53	51938.4	3.25999	0.00102044
	6	220	36.674	972.01	53	51938.4	3.25999	0.00102044
	6	220	36.674	972.01	53	51938.4	3.25999	0.00102044
	6	220	36.674	972.01	53	51938.4	3.25999	0.00102044
	6	220	36.674	972.01	53	51938.4	3.25999	0.00102044
	6	220	36.674	972.01	53	51938.4	3.25999	0.00102044
	6	220	36.674	972.01	53	51938.4	3.25999	0.00102044
	6	220	36.674	972.01	53	51938.4	3.25999	0.00102044
	6	220	36.674	972.01	53	51938.4	3.25999	0.00102044
	6	220	36.674	972.01	53	51938.4	3.25999	0.00102044
	6	220	36.674	972.01	53	51938.4	3.25999	0.00102044
	6	220	36.674	972.01	53	51938.4	3.25999	0.00102044
	6	220	36.674	972.01	53	51938.4	3.25999	0.00102044
	6	220	36.674	972.01	53	51938.4	3.25999	0.00102044
	6	220	36.674	972.01	53	51938.4	3.25999	0.00102044
	6	220	36.674	972.01	53	51938.4	3.25999	0.00102044
	6	220	36.674	972.01	53	51938.4	3.25999	0.00102044
	6	220	36.674	972.01	53	51938.4	3.25999	0.00102044
	6	220	36.674	972.01	53	51938.4	3.25999	0.00102044
	6	220	36.674	972.01	53	51938.4	3.25999	0.00102044
	6	220	36.674	972.01	53	51938.4	3.25999	0.00102044
	6	220	36.674	972.01	53	51938.4	3.25999	0.00102044
	6	220	36.674	972.01	53	51938.4	3.25999	0.00102044
	6	220	36.674	972.01	53	51938.4	3.25999	0.00102044
	6	220	36.674	972.01	53	51938.4	3.25999	0.00102044
	6	220	36.674	972.01	53	51938.4	3.25999	0.00102044
	6	220	36.674	972.01	53	51938.4	3.25999	0.00102044
	6	220	36.674	972.01	53	51938.4	3.25999	0.00102044
	6	220	36.674	972.01	53	51938.4	3.25999	0.00102044
	6	220	36.674	972.01	53	51938.4	3.25999	0.00102044
	6	220	36.674	972.01	53	51938.4	3.25999	0.00102044
	6	220	36.674	972.01	53	51938.4	3.25999	0.00102044
	6	220	36.674	972.01	53	51938.4	3.25999	0.00102044
	6	220	36.674	972.01	53	51938.4	3.25999	0.00102044
	6	220	36.674	972.01	53	51938.4	3.25999	0.00102044
	6	220	36.674	972.01	53	51938.4	3.25999	0.00102044
	6	220	36.674	972.01	53	51938.4	3.25999	0.00102044
	6	220	36.674	972.01	53	51938.4	3.25999	0.00102044
	6	220	36.674	972.01	53	51938.4	3.25999	0.00102044
	6	220	36.674	972.01	53	51938.4	3.25999	0.00102044
	6	220	36.674	972.01	53	51938.4	3.25999	0.00102044
	6	220	36.674	972.01	53	51938.4	3.25999	0.00102044
	6	220	36.674	972.01	53	51938.4	3.25999	0.00102044
	6	220	36.674	972.01	53	51938.4	3.25999	0.00102044
	6	220	36.674	972.01	53	51938.4	3.25999	0.00102044
	6	220	36.674	972.01	53	51938.4	3.25999	0.00102044
	6	221	36.8407	984.455	53	52677	3.24629	0.00100613
	6	221	36.8407	984.455	53	52677	3.24629	0.00100613
	6	221	36.8407	984.455	53	52677	3.24629	0.00100613
	6	221	36.8407	984.455	53	52677	3.24629	0.00100613
	6	221	36.8407	984.455	53	52677	3.24629	0.00100613
	6	221	36.8407	984.455	53	52677	3.24629	0.00100613
	6	221	36.8407	984.455	53	52677	3.24629	0.00100613
	6	221	36.8407	984.455	53	52677	3.24629	0.00100613
	6	221	36.8407	984.455	53	52677	3.24629	0.00100613
	6	221	36.8407	984.455	53	52677	3.24629	0.00100613
	6	221	36.8407	984.455	53	52677	3.24629	0.00100613
	6	221	36.8407	984.455	53	52677	3.24629	0.00100613
	6	221	36.8407	984.455	53	52677	3.24629	0.00100613
	6	221	36.8407	984.455	53	52677	3.24629	0.00100613
	6	221	36.8407	984.455	53	52677	3.24629	0.00100613
	6	221	36.8407	984.455	53	52677	3.24629	0.00100613
	6	221	36.8407	984.455	53	52677	3.24629	0.00100613
	6	221	36.8407	984.455	53	52677	3.24629	0.00100613
	6	221	36.8407	984.455	53	52677	3.24629	0.00100613
	6	221	36.8407	984.455	53	52677	3.24629	0.00100613
	6	221	36.8407	984.455	53	52677	3.24629	0.00100613
	6	221	36.8407	984.455	53	52677	3.24629	0.00100613
	6	221	36.8407	984.455	53	52677	3.24629	0.00100613
	6	221	36.8407	984.455	53	52677	3.24629	0.00100613
	6	221	36.8407	984.455	53	52677	3.24629	0.00100613
	6	221	36.8407	984.455	53	52677	3.24629	0.00100613
	6	221	36.8407	984.455	53	52677	3.24629	0.00100613
	6	221	36.8407	984.455	53	52677	3.24629	0.00100613
	6	221	36.8407	984.455	53	52677	3.24629	0.00100613
	6	221	36.8407	984.455	53	52677	3.24629	0.00100613
	6	221	36.8407	984.455	53	52677	3.24629	0.00100613
	6	221	36.8407	984.455	53	52677	3.24629	0.00100613
	6	221	36.8407	984.455	53	52677	3.24629	0.00100613
	6	221	36.8407	984.455	53	52677	3.24629	0.00100613
	6	221	36.8407	984.455	53	52677	3.24629	0.00100613
	6	221	36.8407	984.455	53	52677	3.24629	0.00100613
	6	221	36.8407	984.455	53	52677	3.24629	0.00100613
	6	221	36.8407	984.455	53	52677	3.24629	0.00100613
	6	221	36.8407	984.455	53	52677	3.24629	0.00100613
	6	221	36.8407	984.455	53	52677	3.24629	0.00100613
	6	221	36.8407	984.455	53	52677	3.24629	0.00100613
	6	221	36.8407	984.455	53	52677	3.24629	0.00100613
	6	221	36.8407	984.455	53	52677	3.24629	0.00100613
	6	221	36.8407	984.455	53	52677	3.24629	0.00100613
	6	221	36.8407	984.455	53	52677	3.24629	0.00100613
	6	221	36.8407	984.455	53	52677	3.24629	0.00100613
	6	221	36.8407	984.455	53	52677	3.24629	0.00100613
	6	221	36.8407	984.455	53	52677	3.24629	0.00100613
	6	221	36.8407	984.455	53	52677	3.24629	0.00100613
	6	221	36.8407	984.455	53	52677	3.24629	0.00100613
	6	221	36.8407	984.455	53	52677	3.24629	0.00100613
	6	221	36.8407	984.455	53	52677	3.24629	0.00100613
	6	221	36.8407	984.455	53	52677	3.24629	0.00100613
	6	222	37.0074	995.721	53	53262.1	3.24973	0.000995079
	6	222	37.0074	995.721	53	53262.1	3.24973	0.000995079
	6	222	37.0074	995.721	53	53262.1	3.24973	0.000995079
	6	222	37.0074	995.721	53	53262.1	3.24973	0.000995079
	6	222	37.0074	995.721	53	53262.1	3.24973	0.000995079
	6	222	37.0074	995.721	53	53262.1	3.24973	0.000995079
	6	222	37.0074	995.721	53	53262.1	3.24973	0.000995079
	6	222	37.0074	995.721	53	53262.1	3.24973	0.000995079
	6	222	37.0074	995.721	53	53262.1	3.24973	0.000995079
	6	222	37.0074	995.721	53	53262.1	3.24973	0.000995079
	6	222	37.0074	995.721	53	53262.1	3.24973	0.000995079
	6	222	37.0074	995.721	53	53262.1	3.24973	0.000995079
	6	222	37.0074	995.721	53	53262.1	3.24973	0.000995079
	6	222	37.0074	995.721	53	53262.1	3.24973	0.000995079
	6	222	37.0074	995.721	53	53262.1	3.24973	0.000995079
	6	222	37.0074	995.721	53	53262.1	3.24973	0.000995079
	6	222	37.0074	995.721	53	53262.1	3.24973	0.000995079
	6	222	37.0074	995.721	53	53262.1	3.24973	0.000995079
	6	222	37.0074	995.721	53	53262.1	3.24973	0.000995079
	6	222	37.0074	995.721	53	53262.1	3.24973	0.000995079
	6	222	37.0074	995.721	53	53262.1	3.24973	0.000995079
	6	222	37.0074	995.721	53	53262.1	3.24973	0.000995079
	6	222	37.0074	995.721	53	53262.1	3.24973	0.000995079
	6	222	37.0074	995.721	53	53262.1	3.24973	0.000995079
	6	222	37.0074	995.721	53	53262.1	3.24973	0.000995079
	6	222	37.0074	995.721	53	53262.1	3.24973	0.000995079
	6	222	37.0074	995.721	53	53262.1	3.24973	0.000995079
	6	222	37.0074	995.721	53	53262.1	3.24973	0.000995079
	6	222	37.0074	995.721	53	53262.1	3.24973	0.000995079
	6	222	37.0074	995.721	53	53262.1	3.24973	0.000995079
	6	222	37.0074	995.721	53	53262.1	3.24973	0.000995079
	6	222	37.0074	995.721	53	53262.1	3.24973	0.000995079
	6	222	37.0074	995.721	53	53262.1	3.24973	0.000995079
	6	222	37.0074	995.721	53	53262.1	3.24973	0.000995079
	6	222	37.0074	995.721	53	53262.1	3.24973	0.000995079
	6	222	37.0074	995.721	53	53262.1	3.24973	0.000995079
	6	222	37.0074	995.721	53	53262.1	3.24973	0.000995079
	6	222	37.0074	995.721	53	53262.1	3.24973	0.000995079
	6	222	37.0074	995.721	53	53262.1	3.24973	0.000995079
	6	222	37.0074	995.721	53	53262.1	3.24973	0.000995079
	6	222	37.0074	995.721	53	53262.1	3.24973	0.000995079
	6	222	37.0074	995.721	53	53262.1	3.24973	0.000995079
	6	222	37.0074	995.721	53	53262.1	3.24973	0.000995079
	6	222	37.0074	995.721	53	53262.1	3.24973	0.000995079
	6	222	37.0074	995.721	53	53262.1	3.24973	0.000995079
	6	222	37.0074	995.721	53	53262.1	3.24973	0.000995079
	6	222	37.0074	995.721	53	53262.1	3.24973	0.000995079
	6	222	37.0074	995.721	53	53262.1	3.24973	0.000995079
	6	222	37.0074	995.721	53	53262.1	3.24973	0.000995079
	6	222	37.0074	995.721	53	53262.1	3.24973	0.000995079
	6	222	37.0074	995.721	53	53262.1	3.24973	0.000995079
	6	222	37.0074	995.721	53	53262.1	3.24973	0.000995079
	6	222	37.0074	995.721	53	53262.1	3.24973	0.000995079
	6	225	37.5075	983.527	55	54470.4	3.28008	0.00100972
	6	225	37.5075	983.527	55	54470.4	3.28008	0.00100972
	6	225	37.5075	983.527	55	54470.4	3.28008	0.00100972
	6	225	37.5075	983.527	55	54470.4	3.28008	0.00100972
	6	225	37.5075	983.527	55	54470.4	3.28008	0.00100972
	6	225	37.5075	983.527	55	54470.4	3.28008	0.00100972
	6	225	37.5075	983.527	55	54470.4	3.28008	0.00100972
	6	225	37.5075	983.527	55	54470.4	3.28008	0.00100972
	6	225	37.5075	983.527	55	54470.4	3.28008	0.00100972
	6	225	37.5075	983.527	55	54470.4	3.28008	0.00100972
	6	225	37.5075	983.527	55	54470.4	3.28008	0.00100972
	6	225	37.5075	983.527	55	54470.4	3.28008	0.00100972
	6	225	37.5075	983.527	55	54470.4	3.28008	0.00100972
	6	225	37.5075	983.527	55	54470.4	3.28008	0.00100972
	6	225	37.5075	983.527	55	54470.4	3.28008	0.00100972
	6	225	37.5075	983.527	55	54470.4	3.28008	0.00100972
	6	225	37.5075	983.527	55	54470.4	3.28008	0.00100972
	6	225	37.5075	983.527	55	54470.4	3.28008	0.00100972
	6	225	37.5075	983.527	55	54470.4	3.28008	0.00100972
	6	225	37.5075	983.527	55	54470.4	3.28008	0.00100972
	6	225	37.5075	983.527	55	54470.4	3.28008	0.00100972
	6	225	37.5075	983.527	55	54470.4	3.28008	0.00100972
	6	225	37.5075	983.527	55	54470.4	3.28008	0.00100972
	6	225	37.5075	983.527	55	54470.4	3.28008	0.00100972
	6	225	37.5075	983.527	55	54470.4	3.28008	0.00100972
	6	225	37.5075	983.527	55	54470.4	3.28008	0.00100972
	6	225	37.5075	983.527	55	54470.4	3.28008	0.00100972
	6	225	37.5075	983.527	55	54470.4	3.28008	0.00100972
	6	225	37.5075	983.527	55	54470.4	3.28008	0.00100972
	6	225	37.5075	983.527	55	54470.4	3.28008	0.00100972
	6	225	37.5075	983.527	55	54470.4	3.28008	0.00100972
	6	225	37.5075	983.527	55	54470.4	3.28008	0.00100972
	6	225	37.5075	983.527	55	54470.4	3.28008	0.00100972
	6	225	37.5075	983.527	55	54470.4	3.28008	0.00100972
	6	225	37.5075	983.527	55	54470.4	3.28008	0.00100972
	6	225	37.5075	983.527	55	54470.4	3.28008	0.00100972
	6	225	37.5075	983.527	55	54470.4	3.28008	0.00100972
	6	225	37.5075	983.527	55	54470.4	3.28008	0.00100972
	6	225	37.5075	983.527	55	54470.4	3.28008	0.00100972
	6	225	37.5075	983.527	55	54470.4	3.28008	0.00100972
	6	225	37.5075	983.527	55	54470.4	3.28008	0.00100972
	6	225	37.5075	983.527	55	54470.4	3.28008	0.00100972
	6	225	37.5075	983.527	55	54470.4	3.28008	0.00100972
	6	225	37.5075	983.527	55	54470.4	3.28008	0.00100972
	6	225	37.5075	983.527	55	54470.4	3.28008	0.00100972
	6	225	37.5075	983.527	55	54470.4	3.28008	0.00100972
	6	225	37.5075	983.527	55	54470.4	3.28008	0.00100972
	6	225	37.5075	983.527	55	54470.4	3.28008	0.00100972
	6	225	37.5075	983.527	55	54470.4	3.28008	0.00100972
	6	225	37.5075	983.527	55	54470.4	3.28008	0.00100972
	6	225	37.5075	983.527	55	54470.4	3.28008	0.00100972
	6	225	37.5075	983.527	55	54470.4	3.28008	0.00100972
	6	225	37.5075	983.527	55	54470.4	3.28008	0.00100972
	6	225	37.5075	983.527	55	54470.4	3.28008	0.00100972
	6	225	37.5075	983.527	55	54470.4	3.28008	0.00100972
	6	226	37.6742	964.773	57	55407.3	3.34199	0.00102874
	6	226	37.6742	964.773	57	55407.3	3.34199	0.00102874
	6	226	37.6742	964.773	57	55407.3	3.34199	0.00102874
	6	226	37.6742	964.773	57	55407.3	3.34199	0.00102874
	6	226	37.6742	964.773	57	55407.3	3.34199	0.00102874
	6	226	37.6742	964.773	57	55407.3	3.34199	0.00102874
	6	226	37.6742	964.773	57	55407.3	3.34199	0.00102874
	6	226	37.6742	964.773	57	55407.3	3.34199	0.00102874
	6	226	37.6742	964.773	57	55407.3	3.34199	0.00102874
	6	226	37.6742	964.773	57	55407.3	3.34199	0.00102874
	6	226	37.6742	964.773	57	55407.3	3.34199	0.00102874
	6	226	37.6742	964.773	57	55407.3	3.34199	0.00102874
	6	226	37.6742	964.773	57	55407.3	3.34199	0.00102874
	6	226	37.6742	964.773	57	55407.3	3.34199	0.00102874
	6	226	37.6742	964.773	57	55407.3	3.34199	0.00102874
	6	226	37.6742	964.773	57	55407.3	3.34199	0.00102874
	6	226	37.6742	964.773	57	55407.3	3.34199	0.00102874
	6	226	37.6742	964.773	57	55407.3	3.34199	0.00102874
	6	226	37.6742	964.773	57	55407.3	3.34199	0.00102874
	6	226	37.6742	964.773	57	55407.3	3.34199	0.00102874
	6	226	37.6742	964.773	57	55407.3	3.34199	0.00102874
	6	226	37.6742	964.773	57	55407.3	3.34199	0.00102874
	6	226	37.6742	964.773	57	55407.3	3.34199	0.00102874
	6	226	37.6742	964.773	57	55407.3	3.34199	0.00102874
	6	226	37.6742	964.773	57	55407.3	3.34199	0.00102874
	6	226	37.6742	964.773	57	55407.3	3.34199	0.00102874
	6	226	37.6742	964.773	57	55407.3	3.34199	0.00102874
	6	226	37.6742	964.773	57	55407.3	3.34199	0.00102874
	6	226	37.6742	964.773	57	55407.3	3.34199	0.00102874
	6	226	37.6742	964.773	57	55407.3	3.34199	0.00102874
	6	226	37.6742	964.773	57	55407.3	3.34199	0.00102874
	6	226	37.6742	964.773	57	55407.3	3.34199	0.00102874
	6	226	37.6742	964.773	57	55407.3	3.34199	0.00102874
	6	226	37.6742	964.773	57	55407.3	3.34199	0.00102874
	6	226	37.6742	964.773	57	55407.3	3.34199	0.00102874
	6	226	37.6742	964.773	57	55407.3	3.34199	0.00102874
	6	226	37.6742	964.773	57	55407.3	3.34199	0.00102874
	6	226	37.6742	964.773	57	55407.3	3.34199	0.00102874
	6	226	37.6742	964.773	57	55407.3	3.34199	0.00102874
	6	226	37.6742	964.773	57	55407.3	3.34199	0.00102874
	6	226	37.6742	964.773	57	55407.3	3.34199	0.00102874
	6	226	37.6742	964.773	57	55407.3	3.34199	0.00102874
	6	226	37.6742	964.773	57	55407.3	3.34199	0.00102874
	6	226	37.6742	964.773	57	55407.3	3.34199	0.00102874
	6	226	37.6742	964.773	57	55407.3	3.34199	0.00102874
	6	226	37.6742	964.773	57	55407.3	3.34199	0.00102874
	6	226	37.6742	964.773	57	55407.3	3.34199	0.00102874
	6	226	37.6742	964.773	57	55407.3	3.34199	0.00102874
	6	226	37.6742	964.773	57	55407.3	3.34199	0.00102874
	6	226	37.6742	964.773	57	55407.3	3.34199	0.00102874
	6	226	37.6742	964.773	57	55407.3	3.34199	0.00102874
	6	226	37.6742	964.773	57	55407.3	3.34199	0.00102874
	6	226	37.6742	964.773	57	55407.3	3.34199	0.00102874
	6	226	37.6742	964.773	57	55407.3	3.34199	0.00102874
	6	226	37.6742	964.773	57	55407.3	3.34199	0.00102874
	6	226	37.6742	964.773	57	55407.3	3.34199	0.00102874
	6	226	37.6742	964.773	57	55407.3	3.34199	0.00102874
	6	227	37.8409	969.592	57	55739.3	3.28298	0.00102262
	6	227	37.8409	969.592	57	55739.3	3.28298	0.00102262
	6	227	37.8409	969.592	57	55739.3	3.28298	0.00102262
	6	227	37.8409	969.592	57	55739.3	3.28298	0.00102262
	6	227	37.8409	969.592	57	55739.3	3.28298	0.00102262
	6	227	37.8409	969.592	57	55739.3	3.28298	0.00102262
	6	227	37.8409	969.592	57	55739.3	3.28298	0.00102262
	6	227	37.8409	969.592	57	55739.3	3.28298	0.00102262
	6	227	37.8409	969.592	57	55739.3	3.28298	0.00102262
	6	227	37.8409	969.592	57	55739.3	3.28298	0.00102262
	6	227	37.8409	969.592	57	55739.3	3.28298	0.00102262
	6	227	37.8409	969.592	57	55739.3	3.28298	0.00102262
	6	227	37.8409	969.592	57	55739.3	3.28298	0.00102262
	6	227	37.8409	969.592	57	55739.3	3.28298	0.00102262
	6	227	37.8409	969.592	57	55739.3	3.28298	0.00102262
	6	227	37.8409	969.592	57	55739.3	3.28298	0.00102262
	6	227	37.8409	969.592	57	55739.3	3.28298	0.00102262
	6	227	37.8409	969.592	57	55739.3	3.28298	0.00102262
	6	227	37.8409	969.592	57	55739.3	3.28298	0.00102262
	6	227	37.8409	969.592	57	55739.3	3.28298	0.00102262
	6	227	37.8409	969.592	57	55739.3	3.28298	0.00102262
	6	227	37.8409	969.592	57	55739.3	3.28298	0.00102262
	6	227	37.8409	969.592	57	55739.3	3.28298	0.00102262
	6	227	37.8409	969.592	57	55739.3	3.28298	0.00102262
	6	227	37.8409	969.592	57	55739.3	3.28298	0.00102262
	6	227	37.8409	969.592	57	55739.3	3.28298	0.00102262
	6	227	37.8409	969.592	57	55739.3	3.28298	0.00102262
	6	227	37.8409	969.592	57	55739.3	3.28298	0.00102262
	6	227	37.8409	969.592	57	55739.3	3.28298	0.00102262
	6	227	37.8409	969.592	57	55739.3	3.28298	0.00102262
	6	227	37.8409	969.592	57	55739.3	3.28298	0.00102262
	6	227	37.8409	969.592	57	55739.3	3.28298	0.00102262
	6	227	37.8409	969.592	57	55739.3	3.28298	0.00102262
	6	227	37.8409	969.592	57	55739.3	3.28298	0.00102262
	6	227	37.8409	969.592	57	55739.3	3.28298	0.00102262
	6	227	37.8409	969.592	57	55739.3	3.28298	0.00102262
	6	227	37.8409	969.592	57	55739.3	3.28298	0.00102262
	6	227	37.8409	969.592	57	55739.3	3.28298	0.00102262
	6	227	37.8409	969.592	57	55739.3	3.28298	0.00102262
	6	227	37.8409	969.592	57	55739.3	3.28298	0.00102262
	6	227	37.8409	969.592	57	55739.3	3.28298	0.00102262
	6	227	37.8409	969.592	57	55739.3	3.28298	0.00102262
	6	227	37.8409	969.592	57	55739.3	3.28298	0.00102262
	6	227	37.8409	969.592	57	55739.3	3.28298	0.00102262
	6	227	37.8409	969.592	57	55739.3	3.28298	0.00102262
	6	227	37.8409	969.592	57	55739.3	3.28298	0.00102262
	6	227	37.8409	969.592	57	55739.3	3.28298	0.00102262
	6	227	37.8409	969.592	57	55739.3	3.28298	0.00102262
	6	227	37.8409	969.592	57	55739.3	3.28298	0.00102262
	6	227	37.8409	969.592	57	55739.3	3.28298	0.00102262
	6	227	37.8409	969.592	57	55739.3	3.28298	0.00102262
	6	227	37.8409	969.592	57	55739.3	3.28298	0.00102262
	6	227	37.8409	969.592	57	55739.3	3.28298	0.00102262
	6	227	37.8409	969.592	57	55739.3	3.28298	0.00102262
	6	227	37.8409	969.592	57	55739.3	3.28298	0.00102262
	6	227	37.8409	969.592	57	55739.3	3.28298	0.00102262
	6	227	37.8409	969.592	57	55739.3	3.28298	0.00102262
	6	228	38.0076	968.367	58	56579.1	3.28945	0.00102511
	6	228	38.0076	968.367	58	56579.1	3.28945	0.00102511
	6	228	38.0076	968.367	58	56579.1	3.28945	0.00102511
	6	228	38.0076	968.367	58	56579.1	3.28945	0.00102511
	6	228	38.0076	968.367	58	56579.1	3.28945	0.00102511
	6	228	38.0076	968.367	58	56579.1	3.28945	0.00102511
	6	228	38.0076	968.367	58	56579.1	3.28945	0.00102511
	6	228	38.0076	968.367	58	56579.1	3.28945	0.00102511
	6	228	38.0076	968.367	58	56579.1	3.28945	0.00102511
	6	228	38.0076	968.367	58	56579.1	3.28945	0.00102511
	6	228	38.0076	968.367	58	56579.1	3.28945	0.00102511
	6	228	38.0076	968.367	58	56579.1	3.28945	0.00102511
	6	228	38.0076	968.367	58	56579.1	3.28945	0.00102511
	6	228	38.0076	968.367	58	56579.1	3.28945	0.00102511
	6	228	38.0076	968.367	58	56579.1	3.28945	0.00102511
	6	228	38.0076	968.367	58	56579.1	3.28945	0.00102511
	6	228	38.0076	968.367	58	56579.1	3.28945	0.00102511
	6	228	38.0076	968.367	58	56579.1	3.28945	0.00102511
	6	228	38.0076	968.367	58	56579.1	3.28945	0.00102511
	6	228	38.0076	968.367	58	56579.1	3.28945	0.00102511
	6	228	38.0076	968.367	58	56579.1	3.28945	0.00102511
	6	228	38.0076	968.367	58	56579.1	3.28945	0.00102511
	6	228	38.0076	968.367	58	56579.1	3.28945	0.00102511
	6	228	38.0076	968.367	58	56579.1	3.28945	0.00102511
	6	228	38.0076	968.367	58	56579.1	3.28945	0.00102511
	6	228	38.0076	968.367	58	56579.1	3.28945	0.00102511
	6	228	38.0076	968.367	58	56579.1	3.28945	0.00102511
	6	228	38.0076	968.367	58	56579.1	3.28945	0.00102511
	6	228	38.0076	968.367	58	56579.1	3.28945	0.00102511
	6	228	38.0076	968.367	58	56579.1	3.28945	0.00102511
	6	228	38.0076	968.367	58	56579.1	3.28945	0.00102511
	6	228	38.0076	968.367	58	56579.1	3.28945	0.00102511
	6	228	38.0076	968.367	58	56579.1	3.28945	0.00102511
	6	228	38.0076	968.367	58	56579.1	3.28945	0.00102511
	6	228	38.0076	968.367	58	56579.1	3.28945	0.00102511
	6	228	38.0076	968.367	58	56579.1	3.28945	0.00102511
	6	228	38.0076	968.367	58	56579.1	3.28945	0.00102511
	6	228	38.0076	968.367	58	56579.1	3.28945	0.00102511
	6	228	38.0076	968.367	58	56579.1	3.28945	0.00102511
	6	228	38.0076	968.367	58	56579.1	3.28945	0.00102511
	6	228	38.0076	968.367	58	56579.1	3.28945	0.00102511
	6	228	38.0076	968.367	58	56579.1	3.28945	0.00102511
	6	228	38.0076	968.367	58	56579.1	3.28945	0.00102511
	6	228	38.0076	968.367	58	56579.1	3.28945	0.00102511
	6	228	38.0076	968.367	58	56579.1	3.28945	0.00102511
	6	228	38.0076	968.367	58	56579.1	3.28945	0.00102511
	6	228	38.0076	968.367	58	56579.1	3.28945	0.00102511
	6	228	38.0076	968.367	58	56579.1	3.28945	0.00102511
	6	228	38.0076	968.367	58	56579.1	3.28945	0.00102511
	6	228	38.0076	968.367	58	56579.1	3.28945	0.00102511
	6	228	38.0076	968.367	58	56579.1	3.28945	0.00102511
	6	228	38.0076	968.367	58	56579.1	3.28945	0.00102511
	6	228	38.0076	968.367	58	56579.1	3.28945	0.00102511
	6	228	38.0076	968.367	58	56579.1	3.28945	0.00102511
	6	228	38.0076	968.367	58	56579.1	3.28945	0.00102511
	6	228	38.0076	968.367	58	56579.1	3.28945	0.00102511
	6	228	38.0076	968.367	58	56579.1	3.28945	0.00102511
	6	228	38.0076	968.367	58	56579.1	3.28945	0.00102511
	6	231	38.5077	1009.25	58	59079.1	3.33207	0.000981734
	6	231	38.5077	1009.25	58	59079.1	3.33207	0.000981734
	6	231	38.5077	1009.25	58	59079.1	3.33207	0.000981734
	6	231	38.5077	1009.25	58	59079.1	3.33207	0.000981734
	6	231	38.5077	1009.25	58	59079.1	3.33207	0.000981734
	6	231	38.5077	1009.25	58	59079.1	3.33207	0.000981734
	6	231	38.5077	1009.25	58	59079.1	3.33207	0.000981734
	6	231	38.5077	1009.25	58	59079.1	3.33207	0.000981734
	6	231	38.5077	1009.25	58	59079.1	3.33207	0.000981734
	6	231	38.5077	1009.25	58	59079.1	3.33207	0.000981734
	6	231	38.5077	1009.25	58	59079.1	3.33207	0.000981734
	6	231	38.5077	1009.25	58	59079.1	3.33207	0.000981734
	6	231	38.5077	1009.25	58	59079.1	3.33207	0.000981734
	6	231	38.5077	1009.25	58	59079.1	3.33207	0.000981734
	6	231	38.5077	1009.25	58	59079.1	3.33207	0.000981734
	6	231	38.5077	1009.25	58	59079.1	3.33207	0.000981734
	6	231	38.5077	1009.25	58	59079.1	3.33207	0.000981734
	6	231	38.5077	1009.25	58	59079.1	3.33207	0.000981734
	6	231	38.5077	1009.25	58	59079.1	3.33207	0.000981734
	6	231	38.5077	1009.25	58	59079.1	3.33207	0.000981734
	6	231	38.5077	1009.25	58	59079.1	3.33207	0.000981734
	6	231	38.5077	1009.25	58	59079.1	3.33207	0.000981734
	6	231	38.5077	1009.25	58	59079.1	3.33207	0.000981734
	6	231	38.5077	1009.25	58	59079.1	3.33207	0.000981734
	6	231	38.5077	1009.25	58	59079.1	3.33207	0.000981734
	6	231	38.5077	1009.25	58	59079.1	3.33207	0.000981734
	6	231	38.5077	1009.25	58	59079.1	3.33207	0.000981734
	6	231	38.5077	1009.25	58	59079.1	3.33207	0.000981734
	6	231	38.5077	1009.25	58	59079.1	3.33207	0.000981734
	6	231	38.5077	1009.25	58	59079.1	3.33207	0.000981734
	6	231	38.5077	1009.25	58	59079.1	3.33207	0.000981734
	6	231	38.5077	1009.25	58	59079.1	3.33207	0.000981734
	6	231	38.5077	1009.25	58	59079.1	3.33207	0.000981734
	6	231	38.5077	1009.25	58	59079.1	3.33207	0.000981734
	6	231	38.5077	1009.25	58	59079.1	3.33207	0.000981734
	6	231	38.5077	1009.25	58	59079.1	3.33207	0.000981734
	6	231	38.5077	1009.25	58	59079.1	3.33207	0.000981734
	6	231	38.5077	1009.25	58	59079.1	3.33207	0.000981734
	6	231	38.5077	1009.25	58	59079.1	3.33207	0.000981734
	6	231	38.5077	1009.25	58	59079.1	3.33207	0.000981734
	6	231	38.5077	1009.25	58	59079.1	3.33207	0.000981734
	6	231	38.5077	1009.25	58	59079.1	3.33207	0.000981734
	6	231	38.5077	1009.25	58	59079.1	3.33207	0.000981734
	6	231	38.5077	1009.25	58	59079.1	3.33207	0.000981734
	6	231	38.5077	1009.25	58	59079.1	3.33207	0.000981734
	6	231	38.5077	1009.25	58	59079.1	3.33207	0.000981734
	6	231	38.5077	1009.25	58	59079.1	3.33207	0.000981734
	6	231	38.5077	1009.25	58	59079.1	3.33207	0.000981734
	6	231	38.5077	1009.25	58	59079.1	3.33207	0.000981734
	6	231	38.5077	1009.25	58	59079.1	3.33207	0.000981734
	6	231	38.5077	1009.25	58	59079.1	3.33207	0.000981734
	6	231	38.5077	1009.25	58	59079.1	3.33207	0.000981734
	6	231	38.5077	1009.25	58	59079.1	3.33207	0.000981734
	6	231	38.5077	1009.25	58	59079.1	3.33207	0.000981734
	6	231	38.5077	1009.25	58	59079.1	3.33207	0.000981734
	6	231	38.5077	1009.25	58	59079.1	3.33207	0.000981734
	6	231	38.5077	1009.25	58	59079.1	3.33207	0.000981734
	6	231	38.5077	1009.25	58	59079.1	3.33207	0.000981734
	6	232	38.6744	1001.59	59	59463	3.30837	0.000992214
	6	232	38.6744	1001.59	59	59463	3.30837	0.000992214
	6	232	38.6744	1001.59	59	59463	3.30837	0.000992214
	6	232	38.6744	1001.59	59	59463	3.30837	0.000992214
	6	232	38.6744	1001.59	59	59463	3.30837	0.000992214
	6	232	38.6744	1001.59	59	59463	3.30837	0.000992214
	6	232	38.6744	1001.59	59	59463	3.30837	0.000992214
	6	232	38.6744	1001.59	59	59463	3.30837	0.000992214
	6	232	38.6744	1001.59	59	59463	3.30837	0.000992214
	6	232	38.6744	1001.59	59	59463	3.30837	0.000992214
	6	232	38.6744	1001.59	59	59463	3.30837	0.000992214
	6	232	38.6744	1001.59	59	59463	3.30837	0.000992214
	6	232	38.6744	1001.59	59	59463	3.30837	0.000992214
	6	232	38.6744	1001.59	59	59463	3.30837	0.000992214
	6	232	38.6744	1001.59	59	59463	3.30837	0.000992214
	6	232	38.6744	1001.59	59	59463	3.30837	0.000992214
	6	232	38.6744	1001.59	59	59463	3.30837	0.000992214
	6	232	38.6744	1001.59	59	59463	3.30837	0.000992214
	6	232	38.6744	1001.59	59	59463	3.30837	0.000992214
	6	232	38.6744	1001.59	59	59463	3.30837	0.000992214
	6	232	38.6744	1001.59	59	59463	3.30837	0.000992214
	6	232	38.6744	1001.59	59	59463	3.30837	0.000992214
	6	232	38.6744	1001.59	59	59463	3.30837	0.000992214
	6	232	38.6744	1001.59	59	59463	3.30837	0.000992214
	6	232	38.6744	1001.59	59	59463	3.30837	0.000992214
	6	232	38.6744	1001.59	59	59463	3.30837	0.000992214
	6	232	38.6744	1001.59	59	59463	3.30837	0.000992214
	6	232	38.6744	1001.59	59	59463	3.30837	0.000992214
	6	232	38.6744	1001.59	59	59463	3.30837	0.000992214
	6	232	38.6744	1001.59	59	59463	3.30837	0.000992214
	6	232	38.6744	1001.59	59	59463	3.30837	0.000992214
	6	232	38.6744	1001.59	59	59463	3.30837	0.000992214
	6	232	38.6744	1001.59	59	59463	3.30837	0.000992214
	6	232	38.6744	1001.59	59	59463	3.30837	0.000992214
	6	232	38.6744	1001.59	59	59463	3.30837	0.000992214
	6	232	38.6744	1001.59	59	59463	3.30837	0.000992214
	6	232	38.6744	1001.59	59	59463	3.30837	0.000992214
	6	232	38.6744	1001.59	59	59463	3.30837	0.000992214
	6	232	38.6744	1001.59	59	59463	3.30837	0.000992214
	6	232	38.6744	1001.59	59	59463	3.30837	0.000992214
	6	232	38.6744	1001.59	59	59463	3.30837	0.000992214
	6	232	38.6744	1001.59	59	59463	3.30837	0.000992214
	6	232	38.6744	1001.59	59	59463	3.30837	0.000992214
	6	232	38.6744	1001.59	59	59463	3.30837	0.000992214
	6	232	38.6744	1001.59	59	59463	3.30837	0.000992214
	6	232	38.6744	1001.59	59	59463	3.30837	0.000992214
	6	232	38.6744	1001.59	59	59463	3.30837	0.000992214
	6	232	38.6744	1001.59	59	59463	3.30837	0.000992214
	6	232	38.6744	1001.59	59	59463	3.30837	0.000992214
	6	232	38.6744	1001.59	59	59463	3.30837	0.000992214
	6	232	38.6744	1001.59	59	59463	3.30837	0.000992214
	6	232	38.6744	1001.59	59	59463	3.30837	0.000992214
	6	232	38.6744	1001.59	59	59463	3.30837	0.000992214
	6	232	38.6744	1001.59	59	59463	3.30837	0.000992214
	6	232	38.6744	1001.59	59	59463	3.30837	0.000992214
	6	232	38.6744	1001.59	59	59463	3.30837	0.000992214
	6	232	38.6744	1001.59	59	59463	3.30837	0.000992214
	6	232	38.6744	1001.59	59	59463	3.30837	0.000992214
	6	232	38.6744	1001.59	59	59463	3.30837	0.000992214
	6	233	38.8411	1019.99	59	60683.2	3.31547	0.000972262
	6	233	38.8411	1019.99	59	60683.2	3.31547	0.000972262
	6	233	38.8411	1019.99	59	60683.2	3.31547	0.000972262
	6	233	38.8411	1019.99	59	60683.2	3.31547	0.000972262
	6	233	38.8411	1019.99	59	60683.2	3.31547	0.000972262
	6	233	38.8411	1019.99	59	60683.2	3.31547	0.000972262
	6	233	38.8411	1019.99	59	60683.2	3.31547	0.000972262
	6	233	38.8411	1019.99	59	60683.2	3.31547	0.000972262
	6	233	38.8411	1019.99	59	60683.2	3.31547	0.000972262
	6	233	38.8411	1019.99	59	60683.2	3.31547	0.000972262
	6	233	38.8411	1019.99	59	60683.2	3.31547	0.000972262
	6	233	38.8411	1019.99	59	60683.2	3.31547	0.000972262
	6	233	38.8411	1019.99	59	60683.2	3.31547	0.000972262
	6	233	38.8411	1019.99	59	60683.2	3.31547	0.000972262
	6	233	38.8411	1019.99	59	60683.2	3.31547	0.000972262
	6	233	38.8411	1019.99	59	60683.2	3.31547	0.000972262
	6	233	38.8411	1019.99	59	60683.2	3.31547	0.000972262
	6	233	38.8411	1019.99	59	60683.2	3.31547	0.000972262
	6	233	38.8411	1019.99	59	60683.2	3.31547	0.000972262
	6	233	38.8411	1019.99	59	60683.2	3.31547	0.000972262
	6	233	38.8411	1019.99	59	60683.2	3.31547	0.000972262
	6	233	38.8411	1019.99	59	60683.2	3.31547	0.000972262
	6	233	38.8411	1019.99	59	60683.2	3.31547	0.000972262
	6	233	38.8411	1019.99	59	60683.2	3.31547	0.000972262
	6	233	38.8411	1019.99	59	60683.2	3.31547	0.000972262
	6	233	38.8411	1019.99	59	60683.2	3.31547	0.000972262
	6	233	38.8411	1019.99	59	60683.2	3.31547	0.000972262
	6	233	38.8411	1019.99	59	60683.2	3.31547	0.000972262
	6	233	38.8411	1019.99	59	60683.2	3.31547	0.000972262
	6	233	38.8411	1019.99	59	60683.2	3.31547	0.000972262
	6	233	38.8411	1019.99	59	60683.2	3.31547	0.000972262
	6	233	38.8411	1019.99	59	60683.2	3.31547	0.000972262
	6	233	38.8411	1019.99	59	60683.2	3.31547	0.000972262
	6	233	38.8411	1019.99	59	60683.2	3.31547	0.000972262
	6	233	38.8411	1019.99	59	60683.2	3.31547	0.000972262
	6	233	38.8411	1019.99	59	60683.2	3.31547	0.000972262
	6	233	38.8411	1019.99	59	60683.2	3.31547	0.000972262
	6	233	38.8411	1019.99	59	60683.2	3.31547	0.000972262
	6	233	38.8411	1019.99	59	60683.2	3.31547	0.000972262
	6	233	38.8411	1019.99	59	60683.2	3.31547	0.000972262
	6	233	38.8411	1019.99	59	60683.2	3.31547	0.000972262
	6	233	38.8411	1019.99	59	60683.2	3.31547	0.000972262
	6	233	38.8411	1019.99	59	60683.2	3.31547	0.000972262
	6	233	38.8411	1019.99	59	60683.2	3.31547	0.000972262
	6	233	38.8411	1019.99	59	60683.2	3.31547	0.000972262
	6	233	38.8411	1019.99	59	60683.2	3.31547	0.000972262
	6	233	38.8411	1019.99	59	60683.2	3.31547	0.000972262
	6	233	38.8411	1019.99	59	60683.2	3.31547	0.000972262
	6	233	38.8411	1019.99	59	60683.2	3.31547	0.000972262
	6	233	38.8411	1019.99	59	60683.2	3.31547	0.000972262
	6	233	38.8411	1019.99	59	60683.2	3.31547	0.000972262
	6	233	38.8411	1019.99	59	60683.2	3.31547	0.000972262
	6	233	38.8411	1019.99	59	60683.2	3.31547	0.000972262
	6	233	38.8411	1019.99	59	60683.2	3.31547	0.000972262
	6	233	38.8411	1019.99	59	60683.2	3.31547	0.000972262
	6	233	38.8411	1019.99	59	60683.2	3.31547	0.000972262
	6	233	38.8411	1019.99	59	60683.2	3.31547	0.000972262
	6	233	38.8411	1019.99	59	60683.2	3.31547	0.000972262
	6	233	38.8411	1019.99	59	60683.2	3.31547	0.000972262
	6	236	39.3412	955.458	64	61817.6	3.39737	0.0010353
	6	236	39.3412	955.458	64	61817.6	3.39737	0.0010353
	6	236	39.3412	955.458	64	61817.6	3.39737	0.0010353
	6	236	39.3412	955.458	64	61817.6	3.39737	0.0010353
	6	236	39.3412	955.458	64	61817.6	3.39737	0.0010353
	6	236	39.3412	955.458	64	61817.6	3.39737	0.0010353
	6	236	39.3412	955.458	64	61817.6	3.39737	0.0010353
	6	236	39.3412	955.458	64	61817.6	3.39737	0.0010353
	6	236	39.3412	955.458	64	61817.6	3.39737	0.0010353
	6	236	39.3412	955.458	64	61817.6	3.39737	0.0010353
	6	236	39.3412	955.458	64	61817.6	3.39737	0.0010353
	6	236	39.3412	955.458	64	61817.6	3.39737	0.0010353
	6	236	39.3412	955.458	64	61817.6	3.39737	0.0010353
	6	236	39.3412	955.458	64	61817.6	3.39737	0.0010353
	6	236	39.3412	955.458	64	61817.6	3.39737	0.0010353
	6	236	39.3412	955.458	64	61817.6	3.39737	0.0010353
	6	236	39.3412	955.458	64	61817.6	3.39737	0.0010353
	6	236	39.3412	955.458	64	61817.6	3.39737	0.0010353
	6	236	39.3412	955.458	64	61817.6	3.39737	0.0010353
	6	236	39.3412	955.458	64	61817.6	3.39737	0.0010353
	6	236	39.3412	955.458	64	61817.6	3.39737	0.0010353
	6	236	39.3412	955.458	64	61817.6	3.39737	0.0010353
	6	236	39.3412	955.458	64	61817.6	3.39737	0.0010353
	6	236	39.3412	955.458	64	61817.6	3.39737	0.0010353
	6	236	39.3412	955.458	64	61817.6	3.39737	0.0010353
	6	236	39.3412	955.458	64	61817.6	3.39737	0.0010353
	6	236	39.3412	955.458	64	61817.6	3.39737	0.0010353
	6	236	39.3412	955.458	64	61817.6	3.39737	0.0010353
	6	236	39.3412	955.458	64	61817.6	3.39737	0.0010353
	6	236	39.3412	955.458	64	61817.6	3.39737	0.0010353
	6	236	39.3412	955.458	64	61817.6	3.39737	0.0010353
	6	236	39.3412	955.458	64	61817.6	3.39737	0.0010353
	6	236	39.3412	955.458	64	61817.6	3.39737	0.0010353
	6	236	39.3412	955.458	64	61817.6	3.39737	0.0010353
	6	236	39.3412	955.458	64	61817.6	3.39737	0.0010353
	6	236	39.3412	955.458	64	61817.6	3.39737	0.0010353
	6	236	39.3412	955.458	64	61817.6	3.39737	0.0010353
	6	236	39.3412	955.458	64	61817.6	3.39737	0.0010353
	6	236	39.3412	955.458	64	61817.6	3.39737	0.0010353
	6	236	39.3412	955.458	64	61817.6	3.39737	0.0010353
	6	236	39.3412	955.458	64	61817.6	3.39737	0.0010353
	6	236	39.3412	955.458	64	61817.6	3.39737	0.0010353
	6	236	39.3412	955.458	64	61817.6	3.39737	0.0010353
	6	236	39.3412	955.458	64	61817.6	3.39737	0.0010353
	6	236	39.3412	955.458	64	61817.6	3.39737	0.0010353
	6	236	39.3412	955.458	64	61817.6	3.39737	0.0010353
	6	236	39.3412	955.458	64	61817.6	3.39737	0.0010353
	6	236	39.3412	955.458	64	61817.6	3.39737	0.0010353
	6	236	39.3412	955.458	64	61817.6	3.39737	0.0010353
	6	236	39.3412	955.458	64	61817.6	3.39737	0.0010353
	6	236	39.3412	955.458	64	61817.6	3.39737	0.0010353
	6	236	39.3412	955.458	64	61817.6	3.39737	0.0010353
	6	236	39.3412	955.458	64	61817.6	3.39737	0.0010353
	6	236	39.3412	955.458	64	61817.6	3.39737	0.0010353
	6	236	39.3412	955.458	64	61817.6	3.39737	0.0010353
	6	236	39.3412	955.458	64	61817.6	3.39737	0.0010353
	6	236	39.3412	955.458	64	61817.6	3.39737	0.0010353
	6	236	39.3412	955.458	64	61817.6	3.39737	0.0010353
	6	236	39.3412	955.458	64	61817.6	3.39737	0.0010353
	6	236	39.3412	955.458	64	61817.6	3.39737	0.0010353
	6	236	39.3412	955.458	64	61817.6	3.39737	0.0010353
	6	236	39.3412	955.458	64	61817.6	3.39737	0.0010353
	6	236	39.3412	955.458	64	61817.6	3.39737	0.0010353
	6	236	39.3412	955.458	64	61817.6	3.39737	0.0010353
	6	237	39.5079	899.091	69	62510.7	3.45033	0.00110381
	6	237	39.5079	899.091	69	62510.7	3.45033	0.00110381
	6	237	39.5079	899.091	69	62510.7	3.45033	0.00110381
	6	237	39.5079	899.091	69	62510.7	3.45033	0.00110381
	6	237	39.5079	899.091	69	62510.7	3.45033	0.00110381
	6	237	39.5079	899.091	69	62510.7	3.45033	0.00110381
	6	237	39.5079	899.091	69	62510.7	3.45033	0.00110381
	6	237	39.5079	899.091	69	62510.7	3.45033	0.00110381
	6	237	39.5079	899.091	69	62510.7	3.45033	0.00110381
	6	237	39.5079	899.091	69	62510.7	3.45033	0.00110381
	6	237	39.5079	899.091	69	62510.7	3.45033	0.00110381
	6	237	39.5079	899.091	69	62510.7	3.45033	0.00110381
	6	237	39.5079	899.091	69	62510.7	3.45033	0.00110381
	6	237	39.5079	899.091	69	62510.7	3.45033	0.00110381
	6	237	39.5079	899.091	69	62510.7	3.45033	0.00110381
	6	237	39.5079	899.091	69	62510.7	3.45033	0.00110381
	6	237	39.5079	899.091	69	62510.7	3.45033	0.00110381
	6	237	39.5079	899.091	69	62510.7	3.45033	0.00110381
	6	237	39.5079	899.091	69	62510.7	3.45033	0.00110381
	6	237	39.5079	899.091	69	62510.7	3.45033	0.00110381
	6	237	39.5079	899.091	69	62510.7	3.45033	0.00110381
	6	237	39.5079	899.091	69	62510.7	3.45033	0.00110381
	6	237	39.5079	899.091	69	62510.7	3.45033	0.00110381
	6	237	39.5079	899.091	69	62510.7	3.45033	0.00110381
	6	237	39.5079	899.091	69	62510.7	3.45033	0.00110381
	6	237	39.5079	899.091	69	62510.7	3.45033	0.00110381
	6	237	39.5079	899.091	69	62510.7	3.45033	0.00110381
	6	237	39.5079	899.091	69	62510.7	3.45033	0.00110381
	6	237	39.5079	899.091	69	62510.7	3.45033	0.00110381
	6	237	39.5079	899.091	69	62510.7	3.45033	0.00110381
	6	237	39.5079	899.091	69	62510.7	3.45033	0.00110381
	6	237	39.5079	899.091	69	62510.7	3.45033	0.00110381
	6	237	39.5079	899.091	69	62510.7	3.45033	0.00110381
	6	237	39.5079	899.091	69	62510.7	3.45033	0.00110381
	6	237	39.5079	899.091	69	62510.7	3.45033	0.00110381
	6	237	39.5079	899.091	69	62510.7	3.45033	0.00110381
	6	237	39.5079	899.091	69	62510.7	3.45033	0.00110381
	6	237	39.5079	899.091	69	62510.7	3.45033	0.00110381
	6	237	39.5079	899.091	69	62510.7	3.45033	0.00110381
	6	237	39.5079	899.091	69	62510.7	3.45033	0.00110381
	6	237	39.5079	899.091	69	62510.7	3.45033	0.00110381
	6	237	39.5079	899.091	69	62510.7	3.45033	0.00110381
	6	237	39.5079	899.091	69	62510.7	3.45033	0.00110381
	6	237	39.5079	899.091	69	62510.7	3.45033	0.00110381
	6	237	39.5079	899.091	69	62510.7	3.45033	0.00110381
	6	237	39.5079	899.091	69	62510.7	3.45033	0.00110381
	6	237	39.5079	899.091	69	62510.7	3.45033	0.00110381
	6	237	39.5079	899.091	69	62510.7	3.45033	0.00110381
	6	237	39.5079	899.091	69	62510.7	3.45033	0.00110381
	6	237	39.5079	899.091	69	62510.7	3.45033	0.00110381
	6	237	39.5079	899.091	69	62510.7	3.45033	0.00110381
	6	237	39.5079	899.091	69	62510.7	3.45033	0.00110381
	6	237	39.5079	899.091	69	62510.7	3.45033	0.00110381
	6	237	39.5079	899.091	69	62510.7	3.45033	0.00110381
	6	237	39.5079	899.091	69	62510.7	3.45033	0.00110381
	6	237	39.5079	899.091	69	62510.7	3.45033	0.00110381
	6	237	39.5079	899.091	69	62510.7	3.45033	0.00110381
	6	237	39.5079	899.091	69	62510.7	3.45033	0.00110381
	6	237	39.5079	899.091	69	62510.7	3.45033	0.00110381
	6	237	39.5079	899.091	69	62510.7	3.45033	0.00110381
	6	237	39.5079	899.091	69	62510.7	3.45033	0.00110381
	6	237	39.5079	899.091	69	62510.7	3.45033	0.00110381
	6	237	39.5079	899.091	69	62510.7	3.45033	0.00110381
	6	237	39.5079	899.091	69	62510.7	3.45033	0.00110381
	6	237	39.5079	899.091	69	62510.7	3.45033	0.00110381
	6	237	39.5079	899.091	69	62510.7	3.45033	0.00110381
	6	237	39.5079	899.091	69	62510.7	3.45033	0.00110381
	6	237	39.5079	899.091	69	62510.7	3.45033	0.00110381
	6	237	39.5079	899.091	69	62510.7	3.45033	0.00110381
	6	238	39.6746	910.957	69	63458.6	3.38784	0.00108732
	6	238	39.6746	910.957	69	63458.6	3.38784	0.00108732
	6	238	39.6746	910.957	69	63458.6	3.38784	0.00108732
	6	238	39.6746	910.957	69	63458.6	3.38784	0.00108732
	6	238	39.6746	910.957	69	63458.6	3.38784	0.00108732
	6	238	39.6746	910.957	69	63458.6	3.38784	0.00108732
	6	238	39.6746	910.957	69	63458.6	3.38784	0.00108732
	6	238	39.6746	910.957	69	63458.6	3.38784	0.00108732
	6	238	39.6746	910.957	69	63458.6	3.38784	0.00108732
	6	238	39.6746	910.957	69	63458.6	3.38784	0.00108732
	6	238	39.6746	910.957	69	63458.6	3.38784	0.00108732
	6	238	39.6746	910.957	69	63458.6	3.38784	0.00108732
	6	238	39.6746	910.957	69	63458.6	3.38784	0.00108732
	6	238	39.6746	910.957	69	63458.6	3.38784	0.00108732
	6	238	39.6746	910.957	69	63458.6	3.38784	0.00108732
	6	238	39.6746	910.957	69	63458.6	3.38784	0.00108732
	6	238	39.6746	910.957	69	63458.6	3.38784	0.00108732
	6	238	39.6746	910.957	69	63458.6	3.38784	0.00108732
	6	238	39.6746	910.957	69	63458.6	3.38784	0.00108732
	6	238	39.6746	910.957	69	63458.6	3.38784	0.00108732
	6	238	39.6746	910.957	69	63458.6	3.38784	0.00108732
	6	238	39.6746	910.957	69	63458.6	3.38784	0.00108732
	6	238	39.6746	910.957	69	63458.6	3.38784	0.00108732
	6	238	39.6746	910.957	69	63458.6	3.38784	0.00108732
	6	238	39.6746	910.957	69	63458.6	3.38784	0.00108732
	6	238	39.6746	910.957	69	63458.6	3.38784	0.00108732
	6	238	39.6746	910.957	69	63458.6	3.38784	0.00108732
	6	238	39.6746	910.957	69	63458.6	3.38784	0.00108732
	6	238	39.6746	910.957	69	63458.6	3.38784	0.00108732
	6	238	39.6746	910.957	69	63458.6	3.38784	0.00108732
	6	238	39.6746	910.957	69	63458.6	3.38784	0.00108732
	6	238	39.6746	910.957	69	63458.6	3.38784	0.00108732
	6	238	39.6746	910.957	69	63458.6	3.38784	0.00108732
	6	238	39.6746	910.957	69	63458.6	3.38784	0.00108732
	6	238	39.6746	910.957	69	63458.6	3.38784	0.00108732
	6	238	39.6746	910.957	69	63458.6	3.38784	0.00108732
	6	238	39.6746	910.957	69	63458.6	3.38784	0.00108732
	6	238	39.6746	910.957	69	63458.6	3.38784	0.00108732
	6	238	39.6746	910.957	69	63458.6	3.38784	0.00108732
	6	238	39.6746	910.957	69	63458.6	3.38784	0.00108732
	6	238	39.6746	910.957	69	63458.6	3.38784	0.00108732
	6	238	39.6746	910.957	69	63458.6	3.38784	0.00108732
	6	238	39.6746	910.957	69	63458.6	3.38784	0.00108732
	6	238	39.6746	910.957	69	63458.6	3.38784	0.00108732
	6	238	39.6746	910.957	69	63458.6	3.38784	0.00108732
	6	238	39.6746	910.957	69	63458.6	3.38784	0.00108732
	6	238	39.6746	910.957	69	63458.6	3.38784	0.00108732
	6	238	39.6746	910.957	69	63458.6	3.38784	0.00108732
	6	238	39.6746	910.957	69	63458.6	3.38784	0.00108732
	6	238	39.6746	910.957	69	63458.6	3.38784	0.00108732
	6	238	39.6746	910.957	69	63458.6	3.38784	0.00108732
	6	238	39.6746	910.957	69	63458.6	3.38784	0.00108732
	6	238	39.6746	910.957	69	63458.6	3.38784	0.00108732
	6	238	39.6746	910.957	69	63458.6	3.38784	0.00108732
	6	238	39.6746	910.957	69	63458.6	3.38784	0.00108732
	6	238	39.6746	910.957	69	63458.6	3.38784	0.00108732
	6	238	39.6746	910.957	69	63458.6	3.38784	0.00108732
	6	238	39.6746	910.957	69	63458.6	3.38784	0.00108732
	6	238	39.6746	910.957	69	63458.6	3.38784	0.00108732
	6	238	39.6746	910.957	69	63458.6	3.38784	0.00108732
	6	238	39.6746	910.957	69	63458.6	3.38784	0.00108732
	6	238	39.6746	910.957	69	63458.6	3.38784	0.00108732
	6	238	39.6746	910.957	69	63458.6	3.38784	0.00108732
	6	238	39.6746	910.957	69	63458.6	3.38784	0.00108732
	6	238	39.6746	910.957	69	63458.6	3.38784	0.00108732
	6	238	39.6746	910.957	69	63458.6	3.38784	0.00108732
	6	238	39.6746	910.957	69	63458.6	3.38784	0.00108732
	6	238	39.6746	910.957	69	63458.6	3.38784	0.00108732
	6	238	39.6746	910.957	69	63458.6	3.38784	0.00108732
	6	239	39.8413	890.781	72	64670.7	3.39141	0.00111333
	6	239	39.8413	890.781	72	64670.7	3.39141	0.00111333
	6	239	39.8413	890.781	72	64670.7	3.39141	0.00111333
	6	239	39.8413	890.781	72	64670.7	3.39141	0.00111333
	6	239	39.8413	890.781	72	64670.7	3.39141	0.00111333
	6	239	39.8413	890.781	72	64670.7	3.39141	0.00111333
	6	239	39.8413	890.781	72	64670.7	3.39141	0.00111333
	6	239	39.8413	890.781	72	64670.7	3.39141	0.00111333
	6	239	39.8413	890.781	72	64670.7	3.39141	0.00111333
	6	239	39.8413	890.781	72	64670.7	3.39141	0.00111333
	6	239	39.8413	890.781	72	64670.7	3.39141	0.00111333
	6	239	39.8413	890.781	72	64670.7	3.39141	0.00111333
	6	239	39.8413	890.781	72	64670.7	3.39141	0.00111333
	6	239	39.8413	890.781	72	64670.7	3.39141	0.00111333
	6	239	39.8413	890.781	72	64670.7	3.39141	0.00111333
	6	239	39.8413	890.781	72	64670.7	3.39141	0.00111333
	6	239	39.8413	890.781	72	64670.7	3.39141	0.00111333
	6	239	39.8413	890.781	72	64670.7	3.39141	0.00111333
	6	239	39.8413	890.781	72	64670.7	3.39141	0.00111333
	6	239	39.8413	890.781	72	64670.7	3.39141	0.00111333
	6	239	39.8413	890.781	72	64670.7	3.39141	0.00111333
	6	239	39.8413	890.781	72	64670.7	3.39141	0.00111333
	6	239	39.8413	890.781	72	64670.7	3.39141	0.00111333
	6	239	39.8413	890.781	72	64670.7	3.39141	0.00111333
	6	239	39.8413	890.781	72	64670.7	3.39141	0.00111333
	6	239	39.8413	890.781	72	64670.7	3.39141	0.00111333
	6	239	39.8413	890.781	72	64670.7	3.39141	0.00111333
	6	239	39.8413	890.781	72	64670.7	3.39141	0.00111333
	6	239	39.8413	890.781	72	64670.7	3.39141	0.00111333
	6	239	39.8413	890.781	72	64670.7	3.39141	0.00111333
	6	239	39.8413	890.781	72	64670.7	3.39141	0.00111333
	6	239	39.8413	890.781	72	64670.7	3.39141	0.00111333
	6	239	39.8413	890.781	72	64670.7	3.39141	0.00111333
	6	239	39.8413	890.781	72	64670.7	3.39141	0.00111333
	6	239	39.8413	890.781	72	64670.7	3.39141	0.00111333
	6	239	39.8413	890.781	72	64670.7	3.39141	0.00111333
	6	239	39.8413	890.781	72	64670.7	3.39141	0.00111333
	6	239	39.8413	890.781	72	64670.7	3.39141	0.00111333
	6	239	39.8413	890.781	72	64670.7	3.39141	0.00111333
	6	239	39.8413	890.781	72	64670.7	3.39141	0.00111333
	6	239	39.8413	890.781	72	64670.7	3.39141	0.00111333
	6	239	39.8413	890.781	72	64670.7	3.39141	0.00111333
	6	239	39.8413	890.781	72	64670.7	3.39141	0.00111333
	6	239	39.8413	890.781	72	64670.7	3.39141	0.00111333
	6	239	39.8413	890.781	72	64670.7	3.39141	0.00111333
	6	239	39.8413	890.781	72	64670.7	3.39141	0.00111333
	6	239	39.8413	890.781	72	64670.7	3.39141	0.00111333
	6	239	39.8413	890.781	72	64670.7	3.39141	0.00111333
	6	239	39.8413	890.781	72	64670.7	3.39141	0.00111333
	6	239	39.8413	890.781	72	64670.7	3.39141	0.00111333
	6	239	39.8413	890.781	72	64670.7	3.39141	0.00111333
	6	239	39.8413	890.781	72	64670.7	3.39141	0.00111333
	6	239	39.8413	890.781	72	64670.7	3.39141	0.00111333
	6	239	39.8413	890.781	72	64670.7	3.39141	0.00111333
	6	239	39.8413	890.781	72	64670.7	3.39141	0.00111333
	6	239	39.8413	890.781	72	64670.7	3.39141	0.00111333
	6	239	39.8413	890.781	72	64670.7	3.39141	0.00111333
	6	239	39.8413	890.781	72	64670.7	3.39141	0.00111333
	6	239	39.8413	890.781	72	64670.7	3.39141	0.00111333
	6	239	39.8413	890.781	72	64670.7	3.39141	0.00111333
	6	239	39.8413	890.781	72	64670.7	3.39141	0.00111333
	6	239	39.8413	890.781	72	64670.7	3.39141	0.00111333
	6	239	39.8413	890.781	72	64670.7	3.39141	0.00111333
	6	239	39.8413	890.781	72	64670.7	3.39141	0.00111333
	6	239	39.8413	890.781	72	64670.7	3.39141	0.00111333
	6	239	39.8413	890.781	72	64670.7	3.39141	0.00111333
	6	239	39.8413	890.781	72	64670.7	3.39141	0.00111333
	6	239	39.8413	890.781	72	64670.7	3.39141	0.00111333
	6	239	39.8413	890.781	72	64670.7	3.39141	0.00111333
	6	239	39.8413	890.781	72	64670.7	3.39141	0.00111333
	6	239	39.8413	890.781	72	64670.7	3.39141	0.00111333
	6	239	39.8413	890.781	72	64670.7	3.39141	0.00111333
	6	242	40.3414	842.25	78	66369.5	3.47607	0.00117524
	6	242	40.3414	842.25	78	66369.5	3.47607	0.00117524
	6	242	40.3414	842.25	78	66369.5	3.47607	0.00117524
	6	242	40.3414	842.25	78	66369.5	3.47607	0.00117524
	6	242	40.3414	842.25	78	66369.5	3.47607	0.00117524
	6	242	40.3414	842.25	78	66369.5	3.47607	0.00117524
	6	242	40.3414	842.25	78	66369.5	3.47607	0.00117524
	6	242	40.3414	842.25	78	66369.5	3.47607	0.00117524
	6	242	40.3414	842.25	78	66369.5	3.47607	0.00117524
	6	242	40.3414	842.25	78	66369.5	3.47607	0.00117524
	6	242	40.3414	842.25	78	66369.5	3.47607	0.00117524
	6	242	40.3414	842.25	78	66369.5	3.47607	0.00117524
	6	242	40.3414	842.25	78	66369.5	3.47607	0.00117524
	6	242	40.3414	842.25	78	66369.5	3.47607	0.00117524
	6	242	40.3414	842.25	78	66369.5	3.47607	0.00117524
	6	242	40.3414	842.25	78	66369.5	3.47607	0.00117524
	6	242	40.3414	842.25	78	66369.5	3.47607	0.00117524
	6	242	40.3414	842.25	78	66369.5	3.47607	0.00117524
	6	242	40.3414	842.25	78	66369.5	3.47607	0.00117524
	6	242	40.3414	842.25	78	66369.5	3.47607	0.00117524
	6	242	40.3414	842.25	78	66369.5	3.47607	0.00117524
	6	242	40.3414	842.25	78	66369.5	3.47607	0.00117524
	6	242	40.3414	842.25	78	66369.5	3.47607	0.00117524
	6	242	40.3414	842.25	78	66369.5	3.47607	0.00117524
	6	242	40.3414	842.25	78	66369.5	3.47607	0.00117524
	6	242	40.3414	842.25	78	66369.5	3.47607	0.00117524
	6	242	40.3414	842.25	78	66369.5	3.47607	0.00117524
	6	242	40.3414	842.25	78	66369.5	3.47607	0.00117524
	6	242	40.3414	842.25	78	66369.5	3.47607	0.00117524
	6	242	40.3414	842.25	78	66369.5	3.47607	0.00117524
	6	242	40.3414	842.25	78	66369.5	3.47607	0.00117524
	6	242	40.3414	842.25	78	66369.5	3.47607	0.00117524
	6	242	40.3414	842.25	78	66369.5	3.47607	0.00117524
	6	242	40.3414	842.25	78	66369.5	3.47607	0.00117524
	6	242	40.3414	842.25	78	66369.5	3.47607	0.00117524
	6	242	40.3414	842.25	78	66369.5	3.47607	0.00117524
	6	242	40.3414	842.25	78	66369.5	3.47607	0.00117524
	6	242	40.3414	842.25	78	66369.5	3.47607	0.00117524
	6	242	40.3414	842.25	78	66369.5	3.47607	0.00117524
	6	242	40.3414	842.25	78	66369.5	3.47607	0.00117524
	6	242	40.3414	842.25	78	66369.5	3.47607	0.00117524
	6	242	40.3414	842.25	78	66369.5	3.47607	0.00117524
	6	242	40.3414	842.25	78	66369.5	3.47607	0.00117524
	6	242	40.3414	842.25	78	66369.5	3.47607	0.00117524
	6	242	40.3414	842.25	78	66369.5	3.47607	0.00117524
	6	242	40.3414	842.25	78	66369.5	3.47607	0.00117524
	6	242	40.3414	842.25	78	66369.5	3.47607	0.00117524
	6	242	40.3414	842.25	78	66369.5	3.47607	0.00117524
	6	242	40.3414	842.25	78	66369.5	3.47607	0.00117524
	6	242	40.3414	842.25	78	66369.5	3.47607	0.00117524
	6	242	40.3414	842.25	78	66369.5	3.47607	0.00117524
	6	242	40.3414	842.25	78	66369.5	3.47607	0.00117524
	6	242	40.3414	842.25	78	66369.5	3.47607	0.00117524
	6	242	40.3414	842.25	78	66369.5	3.47607	0.00117524
	6	242	40.3414	842.25	78	66369.5	3.47607	0.00117524
	6	242	40.3414	842.25	78	66369.5	3.47607	0.00117524
	6	242	40.3414	842.25	78	66369.5	3.47607	0.00117524
	6	242	40.3414	842.25	78	66369.5	3.47607	0.00117524
	6	242	40.3414	842.25	78	66369.5	3.47607	0.00117524
	6	242	40.3414	842.25	78	66369.5	3.47607	0.00117524
	6	242	40.3414	842.25	78	66369.5	3.47607	0.00117524
	6	242	40.3414	842.25	78	66369.5	3.47607	0.00117524
	6	242	40.3414	842.25	78	66369.5	3.47607	0.00117524
	6	242	40.3414	842.25	78	66369.5	3.47607	0.00117524
	6	242	40.3414	842.25	78	66369.5	3.47607	0.00117524
	6	242	40.3414	842.25	78	66369.5	3.47607	0.00117524
	6	242	40.3414	842.25	78	66369.5	3.47607	0.00117524
	6	242	40.3414	842.25	78	66369.5	3.47607	0.00117524
	6	242	40.3414	842.25	78	66369.5	3.47607	0.00117524
	6	242	40.3414	842.25	78	66369.5	3.47607	0.00117524
	6	242	40.3414	842.25	78	66369.5	3.47607	0.00117524
	6	242	40.3414	842.25	78	66369.5	3.47607	0.00117524
	6	242	40.3414	842.25	78	66369.5	3.47607	0.00117524
	6	242	40.3414	842.25	78	66369.5	3.47607	0.00117524
	6	242	40.3414	842.25	78	66369.5	3.47607	0.00117524
	6	242	40.3414	842.25	78	66369.5	3.47607	0.00117524
	6	242	40.3414	842.25	78	66369.5	3.47607	0.00117524
	6	242	40.3414	842.25	78	66369.5	3.47607	0.00117524
	6	243	40.5081	820.358	81	66971.6	3.40072	0.00120947
	6	243	40.5081	820.358	81	66971.6	3.40072	0.00120947
	6	243	40.5081	820.358	81	66971.6	3.40072	0.00120947
	6	243	40.5081	820.358	81	66971.6	3.40072	0.00120947
	6	243	40.5081	820.358	81	66971.6	3.40072	0.00120947
	6	243	40.5081	820.358	81	66971.6	3.40072	0.00120947
	6	243	40.5081	820.358	81	66971.6	3.40072	0.00120947
	6	243	40.5081	820.358	81	66971.6	3.40072	0.00120947
	6	243	40.5081	820.358	81	66971.6	3.40072	0.00120947
	6	243	40.5081	820.358	81	66971.6	3.40072	0.00120947
	6	243	40.5081	820.358	81	66971.6	3.40072	0.00120947
	6	243	40.5081	820.358	81	66971.6	3.40072	0.00120947
	6	243	40.5081	820.358	81	66971.6	3.40072	0.00120947
	6	243	40.5081	820.358	81	66971.6	3.40072	0.00120947
	6	243	40.5081	820.358	81	66971.6	3.40072	0.00120947
	6	243	40.5081	820.358	81	66971.6	3.40072	0.00120947
	6	243	40.5081	820.358	81	66971.6	3.40072	0.00120947
	6	243	40.5081	820.358	81	66971.6	3.40072	0.00120947
	6	243	40.5081	820.358	81	66971.6	3.40072	0.00120947
	6	243	40.5081	820.358	81	66971.6	3.40072	0.00120947
	6	243	40.5081	820.358	81	66971.6	3.40072	0.00120947
	6	243	40.5081	820.358	81	66971.6	3.40072	0.00120947
	6	243	40.5081	820.358	81	66971.6	3.40072	0.00120947
	6	243	40.5081	820.358	81	66971.6	3.40072	0.00120947
	6	243	40.5081	820.358	81	66971.6	3.40072	0.00120947
	6	243	40.5081	820.358	81	66971.6	3.40072	0.00120947
	6	243	40.5081	820.358	81	66971.6	3.40072	0.00120947
	6	243	40.5081	820.358	81	66971.6	3.40072	0.00120947
	6	243	40.5081	820.358	81	66971.6	3.40072	0.00120947
	6	243	40.5081	820.358	81	66971.6	3.40072	0.00120947
	6	243	40.5081	820.358	81	66971.6	3.40072	0.00120947
	6	243	40.5081	820.358	81	66971.6	3.40072	0.00120947
	6	243	40.5081	820.358	81	66971.6	3.40072	0.00120947
	6	243	40.5081	820.358	81	66971.6	3.40072	0.00120947
	6	243	40.5081	820.358	81	66971.6	3.40072	0.00120947
	6	243	40.5081	820.358	81	66971.6	3.40072	0.00120947
	6	243	40.5081	820.358	81	66971.6	3.40072	0.00120947
	6	243	40.5081	820.358	81	66971.6	3.40072	0.00120947
	6	243	40.5081	820.358	81	66971.6	3.40072	0.00120947
	6	243	40.5081	820.358	81	66971.6	3.40072	0.00120947
	6	243	40.5081	820.358	81	66971.6	3.40072	0.00120947
	6	243	40.5081	820.358	81	66971.6	3.40072	0.00120947
	6	243	40.5081	820.358	81	66971.6	3.40072	0.00120947
	6	243	40.5081	820.358	81	66971.6	3.40072	0.00120947
	6	243	40.5081	820.358	81	66971.6	3.40072	0.00120947
	6	243	40.5081	820.358	81	66971.6	3.40072	0.00120947
	6	243	40.5081	820.358	81	66971.6	3.40072	0.00120947
	6	243	40.5081	820.358	81	66971.6	3.40072	0.00120947
	6	243	40.5081	820.358	81	66971.6	3.40072	0.00120947
	6	243	40.5081	820.358	81	66971.6	3.40072	0.00120947
	6	243	40.5081	820.358	81	66971.6	3.40072	0.00120947
	6	243	40.5081	820.358	81	66971.6	3.40072	0.00120947
	6	243	40.5081	820.358	81	66971.6	3.40072	0.00120947
	6	243	40.5081	820.358	81	66971.6	3.40072	0.00120947
	6	243	40.5081	820.358	81	66971.6	3.40072	0.00120947
	6	243	40.5081	820.358	81	66971.6	3.40072	0.00120947
	6	243	40.5081	820.358	81	66971.6	3.40072	0.00120947
	6	243	40.5081	820.358	81	66971.6	3.40072	0.00120947
	6	243	40.5081	820.358	81	66971.6	3.40072	0.00120947
	6	243	40.5081	820.358	81	66971.6	3.40072	0.00120947
	6	243	40.5081	820.358	81	66971.6	3.40072	0.00120947
	6	243	40.5081	820.358	81	66971.6	3.40072	0.00120947
	6	243	40.5081	820.358	81	66971.6	3.40072	0.00120947
	6	243	40.5081	820.358	81	66971.6	3.40072	0.00120947
	6	243	40.5081	820.358	81	66971.6	3.40072	0.00120947
	6	243	40.5081	820.358	81	66971.6	3.40072	0.00120947
	6	243	40.5081	820.358	81	66971.6	3.40072	0.00120947
	6	243	40.5081	820.358	81	66971.6	3.40072	0.00120947
	6	243	40.5081	820.358	81	66971.6	3.40072	0.00120947
	6	243	40.5081	820.358	81	66971.6	3.40072	0.00120947
	6	243	40.5081	820.358	81	66971.6	3.40072	0.00120947
	6	243	40.5081	820.358	81	66971.6	3.40072	0.00120947
	6	243	40.5081	820.358	81	66971.6	3.40072	0.00120947
	6	243	40.5081	820.358	81	66971.6	3.40072	0.00120947
	6	243	40.5081	820.358	81	66971.6	3.40072	0.00120947
	6	243	40.5081	820.358	81	66971.6	3.40072	0.00120947
	6	243	40.5081	820.358	81	66971.6	3.40072	0.00120947
	6	243	40.5081	820.358	81	66971.6	3.40072	0.00120947
	6	243	40.5081	820.358	81	66971.6	3.40072	0.00120947
	6	243	40.5081	820.358	81	66971.6	3.40072	0.00120947
	6	243	40.5081	820.358	81	66971.6	3.40072	0.00120947
	6	244	40.6748	808.905	83	67652.8	3.26169	0.00122685
	6	244	40.6748	808.905	83	67652.8	3.26169	0.00122685
	6	244	40.6748	808.905	83	67652.8	3.26169	0.00122685
	6	244	40.6748	808.905	83	67652.8	3.26169	0.00122685
	6	244	40.6748	808.905	83	67652.8	3.26169	0.00122685
	6	244	40.6748	808.905	83	67652.8	3.26169	0.00122685
	6	244	40.6748	808.905	83	67652.8	3.26169	0.00122685
	6	244	40.6748	808.905	83	67652.8	3.26169	0.00122685
	6	244	40.6748	808.905	83	67652.8	3.26169	0.00122685
	6	244	40.6748	808.905	83	67652.8	3.26169	0.00122685
	6	244	40.6748	808.905	83	67652.8	3.26169	0.00122685
	6	244	40.6748	808.905	83	67652.8	3.26169	0.00122685
	6	244	40.6748	808.905	83	67652.8	3.26169	0.00122685
	6	244	40.6748	808.905	83	67652.8	3.26169	0.00122685
	6	244	40.6748	808.905	83	67652.8	3.26169	0.00122685
	6	244	40.6748	808.905	83	67652.8	3.26169	0.00122685
	6	244	40.6748	808.905	83	67652.8	3.26169	0.00122685
	6	244	40.6748	808.905	83	67652.8	3.26169	0.00122685
	6	244	40.6748	808.905	83	67652.8	3.26169	0.00122685
	6	244	40.6748	808.905	83	67652.8	3.26169	0.00122685
	6	244	40.6748	808.905	83	67652.8	3.26169	0.00122685
	6	244	40.6748	808.905	83	67652.8	3.26169	0.00122685
	6	244	40.6748	808.905	83	67652.8	3.26169	0.00122685
	6	244	40.6748	808.905	83	67652.8	3.26169	0.00122685
	6	244	40.6748	808.905	83	67652.8	3.26169	0.00122685
	6	244	40.6748	808.905	83	67652.8	3.26169	0.00122685
	6	244	40.6748	808.905	83	67652.8	3.26169	0.00122685
	6	244	40.6748	808.905	83	67652.8	3.26169	0.00122685
	6	244	40.6748	808.905	83	67652.8	3.26169	0.00122685
	6	244	40.6748	808.905	83	67652.8	3.26169	0.00122685
	6	244	40.6748	808.905	83	67652.8	3.26169	0.00122685
	6	244	40.6748	808.905	83	67652.8	3.26169	0.00122685
	6	244	40.6748	808.905	83	67652.8	3.26169	0.00122685
	6	244	40.6748	808.905	83	67652.8	3.26169	0.00122685
	6	244	40.6748	808.905	83	67652.8	3.26169	0.00122685
	6	244	40.6748	808.905	83	67652.8	3.26169	0.00122685
	6	244	40.6748	808.905	83	67652.8	3.26169	0.00122685
	6	244	40.6748	808.905	83	67652.8	3.26169	0.00122685
	6	244	40.6748	808.905	83	67652.8	3.26169	0.00122685
	6	244	40.6748	808.905	83	67652.8	3.26169	0.00122685
	6	244	40.6748	808.905	83	67652.8	3.26169	0.00122685
	6	244	40.6748	808.905	83	67652.8	3.26169	0.00122685
	6	244	40.6748	808.905	83	67652.8	3.26169	0.00122685
	6	244	40.6748	808.905	83	67652.8	3.26169	0.00122685
	6	244	40.6748	808.905	83	67652.8	3.26169	0.00122685
	6	244	40.6748	808.905	83	67652.8	3.26169	0.00122685
	6	244	40.6748	808.905	83	67652.8	3.26169	0.00122685
	6	244	40.6748	808.905	83	67652.8	3.26169	0.00122685
	6	244	40.6748	808.905	83	67652.8	3.26169	0.00122685
	6	244	40.6748	808.905	83	67652.8	3.26169	0.00122685
	6	244	40.6748	808.905	83	67652.8	3.26169	0.00122685
	6	244	40.6748	808.905	83	67652.8	3.26169	0.00122685
	6	244	40.6748	808.905	83	67652.8	3.26169	0.00122685
	6	244	40.6748	808.905	83	67652.8	3.26169	0.00122685
	6	244	40.6748	808.905	83	67652.8	3.26169	0.00122685
	6	244	40.6748	808.905	83	67652.8	3.26169	0.00122685
	6	244	40.6748	808.905	83	67652.8	3.26169	0.00122685
	6	244	40.6748	808.905	83	67652.8	3.26169	0.00122685
	6	244	40.6748	808.905	83	67652.8	3.26169	0.00122685
	6	244	40.6748	808.905	83	67652.8	3.26169	0.00122685
	6	244	40.6748	808.905	83	67652.8	3.26169	0.00122685
	6	244	40.6748	808.905	83	67652.8	3.26169	0.00122685
	6	244	40.6748	808.905	83	67652.8	3.26169	0.00122685
	6	244	40.6748	808.905	83	67652.8	3.26169	0.00122685
	6	244	40.6748	808.905	83	67652.8	3.26169	0.00122685
	6	244	40.6748	808.905	83	67652.8	3.26169	0.00122685
	6	244	40.6748	808.905	83	67652.8	3.26169	0.00122685
	6	244	40.6748	808.905	83	67652.8	3.26169	0.00122685
	6	244	40.6748	808.905	83	67652.8	3.26169	0.00122685
	6	244	40.6748	808.905	83	67652.8	3.26169	0.00122685
	6	244	40.6748	808.905	83	67652.8	3.26169	0.00122685
	6	244	40.6748	808.905	83	67652.8	3.26169	0.00122685
	6	244	40.6748	808.905	83	67652.8	3.26169	0.00122685
	6	244	40.6748	808.905	83	67652.8	3.26169	0.00122685
	6	244	40.6748	808.905	83	67652.8	3.26169	0.00122685
	6	244	40.6748	808.905	83	67652.8	3.26169	0.00122685
	6	244	40.6748	808.905	83	67652.8	3.26169	0.00122685
	6	244	40.6748	808.905	83	67652.8	3.26169	0.00122685
	6	244	40.6748	808.905	83	67652.8	3.26169	0.00122685
	6	244	40.6748	808.905	83	67652.8	3.26169	0.00122685
	6	244	40.6748	808.905	83	67652.8	3.26169	0.00122685
	6	244	40.6748	808.905	83	67652.8	3.26169	0.00122685
	6	244	40.6748	808.905	83	67652.8	3.26169	0.00122685
	6	248	41.3416	802.543	87	70353.1	3.28706	0.00123662
	6	248	41.3416	802.543	87	70353.1	3.28706	0.00123662
	6	248	41.3416	802.543	87	70353.1	3.28706	0.00123662
	6	248	41.3416	802.543	87	70353.1	3.28706	0.00123662
	6	248	41.3416	802.543	87	70353.1	3.28706	0.00123662
	6	248	41.3416	802.543	87	70353.1	3.28706	0.00123662
	6	248	41.3416	802.543	87	70353.1	3.28706	0.00123662
	6	248	41.3416	802.543	87	70353.1	3.28706	0.00123662
	6	248	41.3416	802.543	87	70353.1	3.28706	0.00123662
	6	248	41.3416	802.543	87	70353.1	3.28706	0.00123662
	6	248	41.3416	802.543	87	70353.1	3.28706	0.00123662
	6	248	41.3416	802.543	87	70353.1	3.28706	0.00123662
	6	248	41.3416	802.543	87	70353.1	3.28706	0.00123662
	6	248	41.3416	802.543	87	70353.1	3.28706	0.00123662
	6	248	41.3416	802.543	87	70353.1	3.28706	0.00123662
	6	248	41.3416	802.543	87	70353.1	3.28706	0.00123662
	6	248	41.3416	802.543	87	70353.1	3.28706	0.00123662
	6	248	41.3416	802.543	87	70353.1	3.28706	0.00123662
	6	248	41.3416	802.543	87	70353.1	3.28706	0.00123662
	6	248	41.3416	802.543	87	70353.1	3.28706	0.00123662
	6	248	41.3416	802.543	87	70353.1	3.28706	0.00123662
	6	248	41.3416	802.543	87	70353.1	3.28706	0.00123662
	6	248	41.3416	802.543	87	70353.1	3.28706	0.00123662
	6	248	41.3416	802.543	87	70353.1	3.28706	0.00123662
	6	248	41.3416	802.543	87	70353.1	3.28706	0.00123662
	6	248	41.3416	802.543	87	70353.1	3.28706	0.00123662
	6	248	41.3416	802.543	87	70353.1	3.28706	0.00123662
	6	248	41.3416	802.543	87	70353.1	3.28706	0.00123662
	6	248	41.3416	802.543	87	70353.1	3.28706	0.00123662
	6	248	41.3416	802.543	87	70353.1	3.28706	0.00123662
	6	248	41.3416	802.543	87	70353.1	3.28706	0.00123662
	6	248	41.3416	802.543	87	70353.1	3.28706	0.00123662
	6	248	41.3416	802.543	87	70353.1	3.28706	0.00123662
	6	248	41.3416	802.543	87	70353.1	3.28706	0.00123662
	6	248	41.3416	802.543	87	70353.1	3.28706	0.00123662
	6	248	41.3416	802.543	87	70353.1	3.28706	0.00123662
	6	248	41.3416	802.543	87	70353.1	3.28706	0.00123662
	6	248	41.3416	802.543	87	70353.1	3.28706	0.00123662
	6	248	41.3416	802.543	87	70353.1	3.28706	0.00123662
	6	248	41.3416	802.543	87	70353.1	3.28706	0.00123662
	6	248	41.3416	802.543	87	70353.1	3.28706	0.00123662
	6	248	41.3416	802.543	87	70353.1	3.28706	0.00123662
	6	248	41.3416	802.543	87	70353.1	3.28706	0.00123662
	6	248	41.3416	802.543	87	70353.1	3.28706	0.00123662
	6	248	41.3416	802.543	87	70353.1	3.28706	0.00123662
	6	248	41.3416	802.543	87	70353.1	3.28706	0.00123662
	6	248	41.3416	802.543	87	70353.1	3.28706	0.00123662
	6	248	41.3416	802.543	87	70353.1	3.28706	0.00123662
	6	248	41.3416	802.543	87	70353.1	3.28706	0.00123662
	6	248	41.3416	802.543	87	70353.1	3.28706	0.00123662
	6	248	41.3416	802.543	87	70353.1	3.28706	0.00123662
	6	248	41.3416	802.543	87	70353.1	3.28706	0.00123662
	6	248	41.3416	802.543	87	70353.1	3.28706	0.00123662
	6	248	41.3416	802.543	87	70353.1	3.28706	0.00123662
	6	248	41.3416	802.543	87	70353.1	3.28706	0.00123662
	6	248	41.3416	802.543	87	70353.1	3.28706	0.00123662
	6	248	41.3416	802.543	87	70353.1	3.28706	0.00123662
	6	248	41.3416	802.543	87	70353.1	3.28706	0.00123662
	6	248	41.3416	802.543	87	70353.1	3.28706	0.00123662
	6	248	41.3416	802.543	87	70353.1	3.28706	0.00123662
	6	248	41.3416	802.543	87	70353.1	3.28706	0.00123662
	6	248	41.3416	802.543	87	70353.1	3.28706	0.00123662
	6	248	41.3416	802.543	87	70353.1	3.28706	0.00123662
	6	248	41.3416	802.543	87	70353.1	3.28706	0.00123662
	6	248	41.3416	802.543	87	70353.1	3.28706	0.00123662
	6	248	41.3416	802.543	87	70353.1	3.28706	0.00123662
	6	248	41.3416	802.543	87	70353.1	3.28706	0.00123662
	6	248	41.3416	802.543	87	70353.1	3.28706	0.00123662
	6	248	41.3416	802.543	87	70353.1	3.28706	0.00123662
	6	248	41.3416	802.543	87	70353.1	3.28706	0.00123662
	6	248	41.3416	802.543	87	70353.1	3.28706	0.00123662
	6	248	41.3416	802.543	87	70353.1	3.28706	0.00123662
	6	248	41.3416	802.543	87	70353.1	3.28706	0.00123662
	6	248	41.3416	802.543	87	70353.1	3.28706	0.00123662
	6	248	41.3416	802.543	87	70353.1	3.28706	0.00123662
	6	248	41.3416	802.543	87	70353.1	3.28706	0.00123662
	6	248	41.3416	802.543	87	70353.1	3.28706	0.00123662
	6	248	41.3416	802.543	87	70353.1	3.28706	0.00123662
	6	248	41.3416	802.543	87	70353.1	3.28706	0.00123662
	6	248	41.3416	802.543	87	70353.1	3.28706	0.00123662
	6	248	41.3416	802.543	87	70353.1	3.28706	0.00123662
	6	248	41.3416	802.543	87	70353.1	3.28706	0.00123662
	6	248	41.3416	802.543	87	70353.1	3.28706	0.00123662
	6	248	41.3416	802.543	87	70353.1	3.28706	0.00123662
	6	248	41.3416	802.543	87	70353.1	3.28706	0.00123662
	6	248	41.3416	802.543	87	70353.1	3.28706	0.00123662
	6	248	41.3416	802.543	87	70353.1	3.28706	0.00123662
	6	249	41.5083	801.61	89	71985.9	3.32897	0.00123635
	6	249	41.5083	801.61	89	71985.9	3.32897	0.00123635
	6	249	41.5083	801.61	89	71985.9	3.32897	0.00123635
	6	249	41.5083	801.61	89	71985.9	3.32897	0.00123635
	6	249	41.5083	801.61	89	71985.9	3.32897	0.00123635
	6	249	41.5083	801.61	89	71985.9	3.32897	0.00123635
	6	249	41.5083	801.61	89	71985.9	3.32897	0.00123635
	6	249	41.5083	801.61	89	71985.9	3.32897	0.00123635
	6	249	41.5083	801.61	89	71985.9	3.32897	0.00123635
	6	249	41.5083	801.61	89	71985.9	3.32897	0.00123635
	6	249	41.5083	801.61	89	71985.9	3.32897	0.00123635
	6	249	41.5083	801.61	89	71985.9	3.32897	0.00123635
	6	249	41.5083	801.61	89	71985.9	3.32897	0.00123635
	6	249	41.5083	801.61	89	71985.9	3.32897	0.00123635
	6	249	41.5083	801.61	89	71985.9	3.32897	0.00123635
	6	249	41.5083	801.61	89	71985.9	3.32897	0.00123635
	6	249	41.5083	801.61	89	71985.9	3.32897	0.00123635
	6	249	41.5083	801.61	89	71985.9	3.32897	0.00123635
	6	249	41.5083	801.61	89	71985.9	3.32897	0.00123635
	6	249	41.5083	801.61	89	71985.9	3.32897	0.00123635
	6	249	41.5083	801.61	89	71985.9	3.32897	0.00123635
	6	249	41.5083	801.61	89	71985.9	3.32897	0.00123635
	6	249	41.5083	801.61	89	71985.9	3.32897	0.00123635
	6	249	41.5083	801.61	89	71985.9	3.32897	0.00123635
	6	249	41.5083	801.61	89	71985.9	3.32897	0.00123635
	6	249	41.5083	801.61	89	71985.9	3.32897	0.00123635
	6	249	41.5083	801.61	89	71985.9	3.32897	0.00123635
	6	249	41.5083	801.61	89	71985.9	3.32897	0.00123635
	6	249	41.5083	801.61	89	71985.9	3.32897	0.00123635
	6	249	41.5083	801.61	89	71985.9	3.32897	0.00123635
	6	249	41.5083	801.61	89	71985.9	3.32897	0.00123635
	6	249	41.5083	801.61	89	71985.9	3.32897	0.00123635
	6	249	41.5083	801.61	89	71985.9	3.32897	0.00123635
	6	249	41.5083	801.61	89	71985.9	3.32897	0.00123635
	6	249	41.5083	801.61	89	71985.9	3.32897	0.00123635
	6	249	41.5083	801.61	89	71985.9	3.32897	0.00123635
	6	249	41.5083	801.61	89	71985.9	3.32897	0.00123635
	6	249	41.5083	801.61	89	71985.9	3.32897	0.00123635
	6	249	41.5083	801.61	89	71985.9	3.32897	0.00123635
	6	249	41.5083	801.61	89	71985.9	3.32897	0.00123635
	6	249	41.5083	801.61	89	71985.9	3.32897	0.00123635
	6	249	41.5083	801.61	89	71985.9	3.32897	0.00123635
	6	249	41.5083	801.61	89	71985.9	3.32897	0.00123635
	6	249	41.5083	801.61	89	71985.9	3.32897	0.00123635
	6	249	41.5083	801.61	89	71985.9	3.32897	0.00123635
	6	249	41.5083	801.61	89	71985.9	3.32897	0.00123635
	6	249	41.5083	801.61	89	71985.9	3.32897	0.00123635
	6	249	41.5083	801.61	89	71985.9	3.32897	0.00123635
	6	249	41.5083	801.61	89	71985.9	3.32897	0.00123635
	6	249	41.5083	801.61	89	71985.9	3.32897	0.00123635
	6	249	41.5083	801.61	89	71985.9	3.32897	0.00123635
	6	249	41.5083	801.61	89	71985.9	3.32897	0.00123635
	6	249	41.5083	801.61	89	71985.9	3.32897	0.00123635
	6	249	41.5083	801.61	89	71985.9	3.32897	0.00123635
	6	249	41.5083	801.61	89	71985.9	3.32897	0.00123635
	6	249	41.5083	801.61	89	71985.9	3.32897	0.00123635
	6	249	41.5083	801.61	89	71985.9	3.32897	0.00123635
	6	249	41.5083	801.61	89	71985.9	3.32897	0.00123635
	6	249	41.5083	801.61	89	71985.9	3.32897	0.00123635
	6	249	41.5083	801.61	89	71985.9	3.32897	0.00123635
	6	249	41.5083	801.61	89	71985.9	3.32897	0.00123635
	6	249	41.5083	801.61	89	71985.9	3.32897	0.00123635
	6	249	41.5083	801.61	89	71985.9	3.32897	0.00123635
	6	249	41.5083	801.61	89	71985.9	3.32897	0.00123635
	6	249	41.5083	801.61	89	71985.9	3.32897	0.00123635
	6	249	41.5083	801.61	89	71985.9	3.32897	0.00123635
	6	249	41.5083	801.61	89	71985.9	3.32897	0.00123635
	6	249	41.5083	801.61	89	71985.9	3.32897	0.00123635
	6	249	41.5083	801.61	89	71985.9	3.32897	0.00123635
	6	249	41.5083	801.61	89	71985.9	3.32897	0.00123635
	6	249	41.5083	801.61	89	71985.9	3.32897	0.00123635
	6	249	41.5083	801.61	89	71985.9	3.32897	0.00123635
	6	249	41.5083	801.61	89	71985.9	3.32897	0.00123635
	6	249	41.5083	801.61	89	71985.9	3.32897	0.00123635
	6	249	41.5083	801.61	89	71985.9	3.32897	0.00123635
	6	249	41.5083	801.61	89	71985.9	3.32897	0.00123635
	6	249	41.5083	801.61	89	71985.9	3.32897	0.00123635
	6	249	41.5083	801.61	89	71985.9	3.32897	0.00123635
	6	249	41.5083	801.61	89	71985.9	3.32897	0.00123635
	6	249	41.5083	801.61	89	71985.9	3.32897	0.00123635
	6	249	41.5083	801.61	89	71985.9	3.32897	0.00123635
	6	249	41.5083	801.61	89	71985.9	3.32897	0.00123635
	6	249	41.5083	801.61	89	71985.9	3.32897	0.00123635
	6	249	41.5083	801.61	89	71985.9	3.32897	0.00123635
	6	249	41.5083	801.61	89	71985.9	3.32897	0.00123635
	6	249	41.5083	801.61	89	71985.9	3.32897	0.00123635
	6	249	41.5083	801.61	89	71985.9	3.32897	0.00123635
	6	249	41.5083	801.61	89	71985.9	3.32897	0.00123635
	6	249	41.5083	801.61	89	71985.9	3.32897	0.00123635
	6	250	41.675	794.31	90	72142.9	3.29823	0.00124752
	6	250	41.675	794.31	90	72142.9	3.29823	0.00124752
	6	250	41.675	794.31	90	72142.9	3.29823	0.00124752
	6	250	41.675	794.31	90	72142.9	3.29823	0.00124752
	6	250	41.675	794.31	90	72142.9	3.29823	0.00124752
	6	250	41.675	794.31	90	72142.9	3.29823	0.00124752
	6	250	41.675	794.31	90	72142.9	3.29823	0.00124752
	6	250	41.675	794.31	90	72142.9	3.29823	0.00124752
	6	250	41.675	794.31	90	72142.9	3.29823	0.00124752
	6	250	41.675	794.31	90	72142.9	3.29823	0.00124752
	6	250	41.675	794.31	90	72142.9	3.29823	0.00124752
	6	250	41.675	794.31	90	72142.9	3.29823	0.00124752
	6	250	41.675	794.31	90	72142.9	3.29823	0.00124752
	6	250	41.675	794.31	90	72142.9	3.29823	0.00124752
	6	250	41.675	794.31	90	72142.9	3.29823	0.00124752
	6	250	41.675	794.31	90	72142.9	3.29823	0.00124752
	6	250	41.675	794.31	90	72142.9	3.29823	0.00124752
	6	250	41.675	794.31	90	72142.9	3.29823	0.00124752
	6	250	41.675	794.31	90	72142.9	3.29823	0.00124752
	6	250	41.675	794.31	90	72142.9	3.29823	0.00124752
	6	250	41.675	794.31	90	72142.9	3.29823	0.00124752
	6	250	41.675	794.31	90	72142.9	3.29823	0.00124752
	6	250	41.675	794.31	90	72142.9	3.29823	0.00124752
	6	250	41.675	794.31	90	72142.9	3.29823	0.00124752
	6	250	41.675	794.31	90	72142.9	3.29823	0.00124752
	6	250	41.675	794.31	90	72142.9	3.29823	0.00124752
	6	250	41.675	794.31	90	72142.9	3.29823	0.00124752
	6	250	41.675	794.31	90	72142.9	3.29823	0.00124752
	6	250	41.675	794.31	90	72142.9	3.29823	0.00124752
	6	250	41.675	794.31	90	72142.9	3.29823	0.00124752
	6	250	41.675	794.31	90	72142.9	3.29823	0.00124752
	6	250	41.675	794.31	90	72142.9	3.29823	0.00124752
	6	250	41.675	794.31	90	72142.9	3.29823	0.00124752
	6	250	41.675	794.31	90	72142.9	3.29823	0.00124752
	6	250	41.675	794.31	90	72142.9	3.29823	0.00124752
	6	250	41.675	794.31	90	72142.9	3.29823	0.00124752
	6	250	41.675	794.31	90	72142.9	3.29823	0.00124752
	6	250	41.675	794.31	90	72142.9	3.29823	0.00124752
	6	250	41.675	794.31	90	72142.9	3.29823	0.00124752
	6	250	41.675	794.31	90	72142.9	3.29823	0.00124752
	6	250	41.675	794.31	90	72142.9	3.29823	0.00124752
	6	250	41.675	794.31	90	72142.9	3.29823	0.00124752
	6	250	41.675	794.31	90	72142.9	3.29823	0.00124752
	6	250	41.675	794.31	90	72142.9	3.29823	0.00124752
	6	250	41.675	794.31	90	72142.9	3.29823	0.00124752
	6	250	41.675	794.31	90	72142.9	3.29823	0.00124752
	6	250	41.675	794.31	90	72142.9	3.29823	0.00124752
	6	250	41.675	794.31	90	72142.9	3.29823	0.00124752
	6	250	41.675	794.31	90	72142.9	3.29823	0.00124752
	6	250	41.675	794.31	90	72142.9	3.29823	0.00124752
	6	250	41.675	794.31	90	72142.9	3.29823	0.00124752
	6	250	41.675	794.31	90	72142.9	3.29823	0.00124752
	6	250	41.675	794.31	90	72142.9	3.29823	0.00124752
	6	250	41.675	794.31	90	72142.9	3.29823	0.00124752
	6	250	41.675	794.31	90	72142.9	3.29823	0.00124752
	6	250	41.675	794.31	90	72142.9	3.29823	0.00124752
	6	250	41.675	794.31	90	72142.9	3.29823	0.00124752
	6	250	41.675	794.31	90	72142.9	3.29823	0.00124752
	6	250	41.675	794.31	90	72142.9	3.29823	0.00124752
	6	250	41.675	794.31	90	72142.9	3.29823	0.00124752
	6	250	41.675	794.31	90	72142.9	3.29823	0.00124752
	6	250	41.675	794.31	90	72142.9	3.29823	0.00124752
	6	250	41.675	794.31	90	72142.9	3.29823	0.00124752
	6	250	41.675	794.31	90	72142.9	3.29823	0.00124752
	6	250	41.675	794.31	90	72142.9	3.29823	0.00124752
	6	250	41.675	794.31	90	72142.9	3.29823	0.00124752
	6	250	41.675	794.31	90	72142.9	3.29823	0.00124752
	6	250	41.675	794.31	90	72142.9	3.29823	0.00124752
	6	250	41.675	794.31	90	72142.9	3.29823	0.00124752
	6	250	41.675	794.31	90	72142.9	3.29823	0.00124752
	6	250	41.675	794.31	90	72142.9	3.29823	0.00124752
	6	250	41.675	794.31	90	72142.9	3.29823	0.00124752
	6	250	41.675	794.31	90	72142.9	3.29823	0.00124752
	6	250	41.675	794.31	90	72142.9	3.29823	0.00124752
	6	250	41.675	794.31	90	72142.9	3.29823	0.00124752
	6	250	41.675	794.31	90	72142.9	3.29823	0.00124752
	6	250	41.675	794.31	90	72142.9	3.29823	0.00124752
	6	250	41.675	794.31	90	72142.9	3.29823	0.00124752
	6	250	41.675	794.31	90	72142.9	3.29823	0.00124752
	6	250	41.675	794.31	90	72142.9	3.29823	0.00124752
	6	250	41.675	794.31	90	72142.9	3.29823	0.00124752
	6	250	41.675	794.31	90	72142.9	3.29823	0.00124752
	6	250	41.675	794.31	90	72142.9	3.29823	0.00124752
	6	250	41.675	794.31	90	72142.9	3.29823	0.00124752
	6	250	41.675	794.31	90	72142.9	3.29823	0.00124752
	6	250	41.675	794.31	90	72142.9	3.29823	0.00124752
	6	250	41.675	794.31	90	72142.9	3.29823	0.00124752
	6	250	41.675	794.31	90	72142.9	3.29823	0.00124752
	6	250	41.675	794.31	90	72142.9	3.29823	0.00124752
	6	250	41.675	794.31	90	72142.9	3.29823	0.00124752
	6	253	42.1751	808.648	91	74071.3	3.2225	0.00122855
	6	253	42.1751	808.648	91	74071.3	3.2225	0.00122855
	6	253	42.1751	808.648	91	74071.3	3.2225	0.00122855
	6	253	42.1751	808.648	91	74071.3	3.2225	0.00122855
	6	253	42.1751	808.648	91	74071.3	3.2225	0.00122855
	6	253	42.1751	808.648	91	74071.3	3.2225	0.00122855
	6	253	42.1751	808.648	91	74071.3	3.2225	0.00122855
	6	253	42.1751	808.648	91	74071.3	3.2225	0.00122855
	6	253	42.1751	808.648	91	74071.3	3.2225	0.00122855
	6	253	42.1751	808.648	91	74071.3	3.2225	0.00122855
	6	253	42.1751	808.648	91	74071.3	3.2225	0.00122855
	6	253	42.1751	808.648	91	74071.3	3.2225	0.00122855
	6	253	42.1751	808.648	91	74071.3	3.2225	0.00122855
	6	253	42.1751	808.648	91	74071.3	3.2225	0.00122855
	6	253	42.1751	808.648	91	74071.3	3.2225	0.00122855
	6	253	42.1751	808.648	91	74071.3	3.2225	0.00122855
	6	253	42.1751	808.648	91	74071.3	3.2225	0.00122855
	6	253	42.1751	808.648	91	74071.3	3.2225	0.00122855
	6	253	42.1751	808.648	91	74071.3	3.2225	0.00122855
	6	253	42.1751	808.648	91	74071.3	3.2225	0.00122855
	6	253	42.1751	808.648	91	74071.3	3.2225	0.00122855
	6	253	42.1751	808.648	91	74071.3	3.2225	0.00122855
	6	253	42.1751	808.648	91	74071.3	3.2225	0.00122855
	6	253	42.1751	808.648	91	74071.3	3.2225	0.00122855
	6	253	42.1751	808.648	91	74071.3	3.2225	0.00122855
	6	253	42.1751	808.648	91	74071.3	3.2225	0.00122855
	6	253	42.1751	808.648	91	74071.3	3.2225	0.00122855
	6	253	42.1751	808.648	91	74071.3	3.2225	0.00122855
	6	253	42.1751	808.648	91	74071.3	3.2225	0.00122855
	6	253	42.1751	808.648	91	74071.3	3.2225	0.00122855
	6	253	42.1751	808.648	91	74071.3	3.2225	0.00122855
	6	253	42.1751	808.648	91	74071.3	3.2225	0.00122855
	6	253	42.1751	808.648	91	74071.3	3.2225	0.00122855
	6	253	42.1751	808.648	91	74071.3	3.2225	0.00122855
	6	253	42.1751	808.648	91	74071.3	3.2225	0.00122855
	6	253	42.1751	808.648	91	74071.3	3.2225	0.00122855
	6	253	42.1751	808.648	91	74071.3	3.2225	0.00122855
	6	253	42.1751	808.648	91	74071.3	3.2225	0.00122855
	6	253	42.1751	808.648	91	74071.3	3.2225	0.00122855
	6	253	42.1751	808.648	91	74071.3	3.2225	0.00122855
	6	253	42.1751	808.648	91	74071.3	3.2225	0.00122855
	6	253	42.1751	808.648	91	74071.3	3.2225	0.00122855
	6	253	42.1751	808.648	91	74071.3	3.2225	0.00122855
	6	253	42.1751	808.648	91	74071.3	3.2225	0.00122855
	6	253	42.1751	808.648	91	74071.3	3.2225	0.00122855
	6	253	42.1751	808.648	91	74071.3	3.2225	0.00122855
	6	253	42.1751	808.648	91	74071.3	3.2225	0.00122855
	6	253	42.1751	808.648	91	74071.3	3.2225	0.00122855
	6	253	42.1751	808.648	91	74071.3	3.2225	0.00122855
	6	253	42.1751	808.648	91	74071.3	3.2225	0.00122855
	6	253	42.1751	808.648	91	74071.3	3.2225	0.00122855
	6	253	42.1751	808.648	91	74071.3	3.2225	0.00122855
	6	253	42.1751	808.648	91	74071.3	3.2225	0.00122855
	6	253	42.1751	808.648	91	74071.3	3.2225	0.00122855
	6	253	42.1751	808.648	91	74071.3	3.2225	0.00122855
	6	253	42.1751	808.648	91	74071.3	3.2225	0.00122855
	6	253	42.1751	808.648	91	74071.3	3.2225	0.00122855
	6	253	42.1751	808.648	91	74071.3	3.2225	0.00122855
	6	253	42.1751	808.648	91	74071.3	3.2225	0.00122855
	6	253	42.1751	808.648	91	74071.3	3.2225	0.00122855
	6	253	42.1751	808.648	91	74071.3	3.2225	0.00122855
	6	253	42.1751	808.648	91	74071.3	3.2225	0.00122855
	6	253	42.1751	808.648	91	74071.3	3.2225	0.00122855
	6	253	42.1751	808.648	91	74071.3	3.2225	0.00122855
	6	253	42.1751	808.648	91	74071.3	3.2225	0.00122855
	6	253	42.1751	808.648	91	74071.3	3.2225	0.00122855
	6	253	42.1751	808.648	91	74071.3	3.2225	0.00122855
	6	253	42.1751	808.648	91	74071.3	3.2225	0.00122855
	6	253	42.1751	808.648	91	74071.3	3.2225	0.00122855
	6	253	42.1751	808.648	91	74071.3	3.2225	0.00122855
	6	253	42.1751	808.648	91	74071.3	3.2225	0.00122855
	6	253	42.1751	808.648	91	74071.3	3.2225	0.00122855
	6	253	42.1751	808.648	91	74071.3	3.2225	0.00122855
	6	253	42.1751	808.648	91	74071.3	3.2225	0.00122855
	6	253	42.1751	808.648	91	74071.3	3.2225	0.00122855
	6	253	42.1751	808.648	91	74071.3	3.2225	0.00122855
	6	253	42.1751	808.648	91	74071.3	3.2225	0.00122855
	6	253	42.1751	808.648	91	74071.3	3.2225	0.00122855
	6	253	42.1751	808.648	91	74071.3	3.2225	0.00122855
	6	253	42.1751	808.648	91	74071.3	3.2225	0.00122855
	6	253	42.1751	808.648	91	74071.3	3.2225	0.00122855
	6	253	42.1751	808.648	91	74071.3	3.2225	0.00122855
	6	253	42.1751	808.648	91	74071.3	3.2225	0.00122855
	6	253	42.1751	808.648	91	74071.3	3.2225	0.00122855
	6	253	42.1751	808.648	91	74071.3	3.2225	0.00122855
	6	253	42.1751	808.648	91	74071.3	3.2225	0.00122855
	6	253	42.1751	808.648	91	74071.3	3.2225	0.00122855
	6	253	42.1751	808.648	91	74071.3	3.2225	0.00122855
	6	253	42.1751	808.648	91	74071.3	3.2225	0.00122855
	6	253	42.1751	808.648	91	74071.3	3.2225	0.00122855
	6	253	42.1751	808.648	91	74071.3	3.2225	0.00122855
	6	254	42.3418	819.81	91	75174.3	3.23896	0.00121052
	6	254	42.3418	819.81	91	75174.3	3.23896	0.00121052
	6	254	42.3418	819.81	91	75174.3	3.23896	0.00121052
	6	254	42.3418	819.81	91	75174.3	3.23896	0.00121052
	6	254	42.3418	819.81	91	75174.3	3.23896	0.00121052
	6	254	42.3418	819.81	91	75174.3	3.23896	0.00121052
	6	254	42.3418	819.81	91	75174.3	3.23896	0.00121052
	6	254	42.3418	819.81	91	75174.3	3.23896	0.00121052
	6	254	42.3418	819.81	91	75174.3	3.23896	0.00121052
	6	254	42.3418	819.81	91	75174.3	3.23896	0.00121052
	6	254	42.3418	819.81	91	75174.3	3.23896	0.00121052
	6	254	42.3418	819.81	91	75174.3	3.23896	0.00121052
	6	254	42.3418	819.81	91	75174.3	3.23896	0.00121052
	6	254	42.3418	819.81	91	75174.3	3.23896	0.00121052
	6	254	42.3418	819.81	91	75174.3	3.23896	0.00121052
	6	254	42.3418	819.81	91	75174.3	3.23896	0.00121052
	6	254	42.3418	819.81	91	75174.3	3.23896	0.00121052
	6	254	42.3418	819.81	91	75174.3	3.23896	0.00121052
	6	254	42.3418	819.81	91	75174.3	3.23896	0.00121052
	6	254	42.3418	819.81	91	75174.3	3.23896	0.00121052
	6	254	42.3418	819.81	91	75174.3	3.23896	0.00121052
	6	254	42.3418	819.81	91	75174.3	3.23896	0.00121052
	6	254	42.3418	819.81	91	75174.3	3.23896	0.00121052
	6	254	42.3418	819.81	91	75174.3	3.23896	0.00121052
	6	254	42.3418	819.81	91	75174.3	3.23896	0.00121052
	6	254	42.3418	819.81	91	75174.3	3.23896	0.00121052
	6	254	42.3418	819.81	91	75174.3	3.23896	0.00121052
	6	254	42.3418	819.81	91	75174.3	3.23896	0.00121052
	6	254	42.3418	819.81	91	75174.3	3.23896	0.00121052
	6	254	42.3418	819.81	91	75174.3	3.23896	0.00121052
	6	254	42.3418	819.81	91	75174.3	3.23896	0.00121052
	6	254	42.3418	819.81	91	75174.3	3.23896	0.00121052
	6	254	42.3418	819.81	91	75174.3	3.23896	0.00121052
	6	254	42.3418	819.81	91	75174.3	3.23896	0.00121052
	6	254	42.3418	819.81	91	75174.3	3.23896	0.00121052
	6	254	42.3418	819.81	91	75174.3	3.23896	0.00121052
	6	254	42.3418	819.81	91	75174.3	3.23896	0.00121052
	6	254	42.3418	819.81	91	75174.3	3.23896	0.00121052
	6	254	42.3418	819.81	91	75174.3	3.23896	0.00121052
	6	254	42.3418	819.81	91	75174.3	3.23896	0.00121052
	6	254	42.3418	819.81	91	75174.3	3.23896	0.00121052
	6	254	42.3418	819.81	91	75174.3	3.23896	0.00121052
	6	254	42.3418	819.81	91	75174.3	3.23896	0.00121052
	6	254	42.3418	819.81	91	75174.3	3.23896	0.00121052
	6	254	42.3418	819.81	91	75174.3	3.23896	0.00121052
	6	254	42.3418	819.81	91	75174.3	3.23896	0.00121052
	6	254	42.3418	819.81	91	75174.3	3.23896	0.00121052
	6	254	42.3418	819.81	91	75174.3	3.23896	0.00121052
	6	254	42.3418	819.81	91	75174.3	3.23896	0.00121052
	6	254	42.3418	819.81	91	75174.3	3.23896	0.00121052
	6	254	42.3418	819.81	91	75174.3	3.23896	0.00121052
	6	254	42.3418	819.81	91	75174.3	3.23896	0.00121052
	6	254	42.3418	819.81	91	75174.3	3.23896	0.00121052
	6	254	42.3418	819.81	91	75174.3	3.23896	0.00121052
	6	254	42.3418	819.81	91	75174.3	3.23896	0.00121052
	6	254	42.3418	819.81	91	75174.3	3.23896	0.00121052
	6	254	42.3418	819.81	91	75174.3	3.23896	0.00121052
	6	254	42.3418	819.81	91	75174.3	3.23896	0.00121052
	6	254	42.3418	819.81	91	75174.3	3.23896	0.00121052
	6	254	42.3418	819.81	91	75174.3	3.23896	0.00121052
	6	254	42.3418	819.81	91	75174.3	3.23896	0.00121052
	6	254	42.3418	819.81	91	75174.3	3.23896	0.00121052
	6	254	42.3418	819.81	91	75174.3	3.23896	0.00121052
	6	254	42.3418	819.81	91	75174.3	3.23896	0.00121052
	6	254	42.3418	819.81	91	75174.3	3.23896	0.00121052
	6	254	42.3418	819.81	91	75174.3	3.23896	0.00121052
	6	254	42.3418	819.81	91	75174.3	3.23896	0.00121052
	6	254	42.3418	819.81	91	75174.3	3.23896	0.00121052
	6	254	42.3418	819.81	91	75174.3	3.23896	0.00121052
	6	254	42.3418	819.81	91	75174.3	3.23896	0.00121052
	6	254	42.3418	819.81	91	75174.3	3.23896	0.00121052
	6	254	42.3418	819.81	91	75174.3	3.23896	0.00121052
	6	254	42.3418	819.81	91	75174.3	3.23896	0.00121052
	6	254	42.3418	819.81	91	75174.3	3.23896	0.00121052
	6	254	42.3418	819.81	91	75174.3	3.23896	0.00121052
	6	254	42.3418	819.81	91	75174.3	3.23896	0.00121052
	6	254	42.3418	819.81	91	75174.3	3.23896	0.00121052
	6	254	42.3418	819.81	91	75174.3	3.23896	0.00121052
	6	254	42.3418	819.81	91	75174.3	3.23896	0.00121052
	6	254	42.3418	819.81	91	75174.3	3.23896	0.00121052
	6	254	42.3418	819.81	91	75174.3	3.23896	0.00121052
	6	254	42.3418	819.81	91	75174.3	3.23896	0.00121052
	6	254	42.3418	819.81	91	75174.3	3.23896	0.00121052
	6	254	42.3418	819.81	91	75174.3	3.23896	0.00121052
	6	254	42.3418	819.81	91	75174.3	3.23896	0.00121052
	6	254	42.3418	819.81	91	75174.3	3.23896	0.00121052
	6	254	42.3418	819.81	91	75174.3	3.23896	0.00121052
	6	254	42.3418	819.81	91	75174.3	3.23896	0.00121052
	6	254	42.3418	819.81	91	75174.3	3.23896	0.00121052
	6	254	42.3418	819.81	91	75174.3	3.23896	0.00121052
	6	254	42.3418	819.81	91	75174.3	3.23896	0.00121052
	6	255	42.5085	813.52	92	75339.1	3.21714	0.00122115
	6	255	42.5085	813.52	92	75339.1	3.21714	0.00122115
	6	255	42.5085	813.52	92	75339.1	3.21714	0.00122115
	6	255	42.5085	813.52	92	75339.1	3.21714	0.00122115
	6	255	42.5085	813.52	92	75339.1	3.21714	0.00122115
	6	255	42.5085	813.52	92	75339.1	3.21714	0.00122115
	6	255	42.5085	813.52	92	75339.1	3.21714	0.00122115
	6	255	42.5085	813.52	92	75339.1	3.21714	0.00122115
	6	255	42.5085	813.52	92	75339.1	3.21714	0.00122115
	6	255	42.5085	813.52	92	75339.1	3.21714	0.00122115
	6	255	42.5085	813.52	92	75339.1	3.21714	0.00122115
	6	255	42.5085	813.52	92	75339.1	3.21714	0.00122115
	6	255	42.5085	813.52	92	75339.1	3.21714	0.00122115
	6	255	42.5085	813.52	92	75339.1	3.21714	0.00122115
	6	255	42.5085	813.52	92	75339.1	3.21714	0.00122115
	6	255	42.5085	813.52	92	75339.1	3.21714	0.00122115
	6	255	42.5085	813.52	92	75339.1	3.21714	0.00122115
	6	255	42.5085	813.52	92	75339.1	3.21714	0.00122115
	6	255	42.5085	813.52	92	75339.1	3.21714	0.00122115
	6	255	42.5085	813.52	92	75339.1	3.21714	0.00122115
	6	255	42.5085	813.52	92	75339.1	3.21714	0.00122115
	6	255	42.5085	813.52	92	75339.1	3.21714	0.00122115
	6	255	42.5085	813.52	92	75339.1	3.21714	0.00122115
	6	255	42.5085	813.52	92	75339.1	3.21714	0.00122115
	6	255	42.5085	813.52	92	75339.1	3.21714	0.00122115
	6	255	42.5085	813.52	92	75339.1	3.21714	0.00122115
	6	255	42.5085	813.52	92	75339.1	3.21714	0.00122115
	6	255	42.5085	813.52	92	75339.1	3.21714	0.00122115
	6	255	42.5085	813.52	92	75339.1	3.21714	0.00122115
	6	255	42.5085	813.52	92	75339.1	3.21714	0.00122115
	6	255	42.5085	813.52	92	75339.1	3.21714	0.00122115
	6	255	42.5085	813.52	92	75339.1	3.21714	0.00122115
	6	255	42.5085	813.52	92	75339.1	3.21714	0.00122115
	6	255	42.5085	813.52	92	75339.1	3.21714	0.00122115
	6	255	42.5085	813.52	92	75339.1	3.21714	0.00122115
	6	255	42.5085	813.52	92	75339.1	3.21714	0.00122115
	6	255	42.5085	813.52	92	75339.1	3.21714	0.00122115
	6	255	42.5085	813.52	92	75339.1	3.21714	0.00122115
	6	255	42.5085	813.52	92	75339.1	3.21714	0.00122115
	6	255	42.5085	813.52	92	75339.1	3.21714	0.00122115
	6	255	42.5085	813.52	92	75339.1	3.21714	0.00122115
	6	255	42.5085	813.52	92	75339.1	3.21714	0.00122115
	6	255	42.5085	813.52	92	75339.1	3.21714	0.00122115
	6	255	42.5085	813.52	92	75339.1	3.21714	0.00122115
	6	255	42.5085	813.52	92	75339.1	3.21714	0.00122115
	6	255	42.5085	813.52	92	75339.1	3.21714	0.00122115
	6	255	42.5085	813.52	92	75339.1	3.21714	0.00122115
	6	255	42.5085	813.52	92	75339.1	3.21714	0.00122115
	6	255	42.5085	813.52	92	75339.1	3.21714	0.00122115
	6	255	42.5085	813.52	92	75339.1	3.21714	0.00122115
	6	255	42.5085	813.52	92	75339.1	3.21714	0.00122115
	6	255	42.5085	813.52	92	75339.1	3.21714	0.00122115
	6	255	42.5085	813.52	92	75339.1	3.21714	0.00122115
	6	255	42.5085	813.52	92	75339.1	3.21714	0.00122115
	6	255	42.5085	813.52	92	75339.1	3.21714	0.00122115
	6	255	42.5085	813.52	92	75339.1	3.21714	0.00122115
	6	255	42.5085	813.52	92	75339.1	3.21714	0.00122115
	6	255	42.5085	813.52	92	75339.1	3.21714	0.00122115
	6	255	42.5085	813.52	92	75339.1	3.21714	0.00122115
	6	255	42.5085	813.52	92	75339.1	3.21714	0.00122115
	6	255	42.5085	813.52	92	75339.1	3.21714	0.00122115
	6	255	42.5085	813.52	92	75339.1	3.21714	0.00122115
	6	255	42.5085	813.52	92	75339.1	3.21714	0.00122115
	6	255	42.5085	813.52	92	75339.1	3.21714	0.00122115
	6	255	42.5085	813.52	92	75339.1	3.21714	0.00122115
	6	255	42.5085	813.52	92	75339.1	3.21714	0.00122115
	6	255	42.5085	813.52	92	75339.1	3.21714	0.00122115
	6	255	42.5085	813.52	92	75339.1	3.21714	0.00122115
	6	255	42.5085	813.52	92	75339.1	3.21714	0.00122115
	6	255	42.5085	813.52	92	75339.1	3.21714	0.00122115
	6	255	42.5085	813.52	92	75339.1	3.21714	0.00122115
	6	255	42.5085	813.52	92	75339.1	3.21714	0.00122115
	6	255	42.5085	813.52	92	75339.1	3.21714	0.00122115
	6	255	42.5085	813.52	92	75339.1	3.21714	0.00122115
	6	255	42.5085	813.52	92	75339.1	3.21714	0.00122115
	6	255	42.5085	813.52	92	75339.1	3.21714	0.00122115
	6	255	42.5085	813.52	92	75339.1	3.21714	0.00122115
	6	255	42.5085	813.52	92	75339.1	3.21714	0.00122115
	6	255	42.5085	813.52	92	75339.1	3.21714	0.00122115
	6	255	42.5085	813.52	92	75339.1	3.21714	0.00122115
	6	255	42.5085	813.52	92	75339.1	3.21714	0.00122115
	6	255	42.5085	813.52	92	75339.1	3.21714	0.00122115
	6	255	42.5085	813.52	92	75339.1	3.21714	0.00122115
	6	255	42.5085	813.52	92	75339.1	3.21714	0.00122115
	6	255	42.5085	813.52	92	75339.1	3.21714	0.00122115
	6	255	42.5085	813.52	92	75339.1	3.21714	0.00122115
	6	255	42.5085	813.52	92	75339.1	3.21714	0.00122115
	6	255	42.5085	813.52	92	75339.1	3.21714	0.00122115
	6	255	42.5085	813.52	92	75339.1	3.21714	0.00122115
	6	255	42.5085	813.52	92	75339.1	3.21714	0.00122115
	6	255	42.5085	813.52	92	75339.1	3.21714	0.00122115
	6	255	42.5085	813.52	92	75339.1	3.21714	0.00122115
	6	256	42.6752	821.801	92	76098.4	3.21617	0.00120896
	6	256	42.6752	821.801	92	76098.4	3.21617	0.00120896
	6	256	42.6752	821.801	92	76098.4	3.21617	0.00120896
	6	256	42.6752	821.801	92	76098.4	3.21617	0.00120896
	6	256	42.6752	821.801	92	76098.4	3.21617	0.00120896
	6	256	42.6752	821.801	92	76098.4	3.21617	0.00120896
	6	256	42.6752	821.801	92	76098.4	3.21617	0.00120896
	6	256	42.6752	821.801	92	76098.4	3.21617	0.00120896
	6	256	42.6752	821.801	92	76098.4	3.21617	0.00120896
	6	256	42.6752	821.801	92	76098.4	3.21617	0.00120896
	6	256	42.6752	821.801	92	76098.4	3.21617	0.00120896
	6	256	42.6752	821.801	92	76098.4	3.21617	0.00120896
	6	256	42.6752	821.801	92	76098.4	3.21617	0.00120896
	6	256	42.6752	821.801	92	76098.4	3.21617	0.00120896
	6	256	42.6752	821.801	92	76098.4	3.21617	0.00120896
	6	256	42.6752	821.801	92	76098.4	3.21617	0.00120896
	6	256	42.6752	821.801	92	76098.4	3.21617	0.00120896
	6	256	42.6752	821.801	92	76098.4	3.21617	0.00120896
	6	256	42.6752	821.801	92	76098.4	3.21617	0.00120896
	6	256	42.6752	821.801	92	76098.4	3.21617	0.00120896
	6	256	42.6752	821.801	92	76098.4	3.21617	0.00120896
	6	256	42.6752	821.801	92	76098.4	3.21617	0.00120896
	6	256	42.6752	821.801	92	76098.4	3.21617	0.00120896
	6	256	42.6752	821.801	92	76098.4	3.21617	0.00120896
	6	256	42.6752	821.801	92	76098.4	3.21617	0.00120896
	6	256	42.6752	821.801	92	76098.4	3.21617	0.00120896
	6	256	42.6752	821.801	92	76098.4	3.21617	0.00120896
	6	256	42.6752	821.801	92	76098.4	3.21617	0.00120896
	6	256	42.6752	821.801	92	76098.4	3.21617	0.00120896
	6	256	42.6752	821.801	92	76098.4	3.21617	0.00120896
	6	256	42.6752	821.801	92	76098.4	3.21617	0.00120896
	6	256	42.6752	821.801	92	76098.4	3.21617	0.00120896
	6	256	42.6752	821.801	92	76098.4	3.21617	0.00120896
	6	256	42.6752	821.801	92	76098.4	3.21617	0.00120896
	6	256	42.6752	821.801	92	76098.4	3.21617	0.00120896
	6	256	42.6752	821.801	92	76098.4	3.21617	0.00120896
	6	256	42.6752	821.801	92	76098.4	3.21617	0.00120896
	6	256	42.6752	821.801	92	76098.4	3.21617	0.00120896
	6	256	42.6752	821.801	92	76098.4	3.21617	0.00120896
	6	256	42.6752	821.801	92	76098.4	3.21617	0.00120896
	6	256	42.6752	821.801	92	76098.4	3.21617	0.00120896
	6	256	42.6752	821.801	92	76098.4	3.21617	0.00120896
	6	256	42.6752	821.801	92	76098.4	3.21617	0.00120896
	6	256	42.6752	821.801	92	76098.4	3.21617	0.00120896
	6	256	42.6752	821.801	92	76098.4	3.21617	0.00120896
	6	256	42.6752	821.801	92	76098.4	3.21617	0.00120896
	6	256	42.6752	821.801	92	76098.4	3.21617	0.00120896
	6	256	42.6752	821.801	92	76098.4	3.21617	0.00120896
	6	256	42.6752	821.801	92	76098.4	3.21617	0.00120896
	6	256	42.6752	821.801	92	76098.4	3.21617	0.00120896
	6	256	42.6752	821.801	92	76098.4	3.21617	0.00120896
	6	256	42.6752	821.801	92	76098.4	3.21617	0.00120896
	6	256	42.6752	821.801	92	76098.4	3.21617	0.00120896
	6	256	42.6752	821.801	92	76098.4	3.21617	0.00120896
	6	256	42.6752	821.801	92	76098.4	3.21617	0.00120896
	6	256	42.6752	821.801	92	76098.4	3.21617	0.00120896
	6	256	42.6752	821.801	92	76098.4	3.21617	0.00120896
	6	256	42.6752	821.801	92	76098.4	3.21617	0.00120896
	6	256	42.6752	821.801	92	76098.4	3.21617	0.00120896
	6	256	42.6752	821.801	92	76098.4	3.21617	0.00120896
	6	256	42.6752	821.801	92	76098.4	3.21617	0.00120896
	6	256	42.6752	821.801	92	76098.4	3.21617	0.00120896
	6	256	42.6752	821.801	92	76098.4	3.21617	0.00120896
	6	256	42.6752	821.801	92	76098.4	3.21617	0.00120896
	6	256	42.6752	821.801	92	76098.4	3.21617	0.00120896
	6	256	42.6752	821.801	92	76098.4	3.21617	0.00120896
	6	256	42.6752	821.801	92	76098.4	3.21617	0.00120896
	6	256	42.6752	821.801	92	76098.4	3.21617	0.00120896
	6	256	42.6752	821.801	92	76098.4	3.21617	0.00120896
	6	256	42.6752	821.801	92	76098.4	3.21617	0.00120896
	6	256	42.6752	821.801	92	76098.4	3.21617	0.00120896
	6	256	42.6752	821.801	92	76098.4	3.21617	0.00120896
	6	256	42.6752	821.801	92	76098.4	3.21617	0.00120896
	6	256	42.6752	821.801	92	76098.4	3.21617	0.00120896
	6	256	42.6752	821.801	92	76098.4	3.21617	0.00120896
	6	256	42.6752	821.801	92	76098.4	3.21617	0.00120896
	6	256	42.6752	821.801	92	76098.4	3.21617	0.00120896
	6	256	42.6752	821.801	92	76098.4	3.21617	0.00120896
	6	256	42.6752	821.801	92	76098.4	3.21617	0.00120896
	6	256	42.6752	821.801	92	76098.4	3.21617	0.00120896
	6	256	42.6752	821.801	92	76098.4	3.21617	0.00120896
	6	256	42.6752	821.801	92	76098.4	3.21617	0.00120896
	6	256	42.6752	821.801	92	76098.4	3.21617	0.00120896
	6	256	42.6752	821.801	92	76098.4	3.21617	0.00120896
	6	256	42.6752	821.801	92	76098.4	3.21617	0.00120896
	6	256	42.6752	821.801	92	76098.4	3.21617	0.00120896
	6	256	42.6752	821.801	92	76098.4	3.21617	0.00120896
	6	256	42.6752	821.801	92	76098.4	3.21617	0.00120896
	6	256	42.6752	821.801	92	76098.4	3.21617	0.00120896
	6	256	42.6752	821.801	92	76098.4	3.21617	0.00120896
	6	256	42.6752	821.801	92	76098.4	3.21617	0.00120896
	6	256	42.6752	821.801	92	76098.4	3.21617	0.00120896
	6	259	43.1753	833.925	94	78953.5	3.21661	0.00119057
	6	259	43.1753	833.925	94	78953.5	3.21661	0.00119057
	6	259	43.1753	833.925	94	78953.5	3.21661	0.00119057
	6	259	43.1753	833.925	94	78953.5	3.21661	0.00119057
	6	259	43.1753	833.925	94	78953.5	3.21661	0.00119057
	6	259	43.1753	833.925	94	78953.5	3.21661	0.00119057
	6	259	43.1753	833.925	94	78953.5	3.21661	0.00119057
	6	259	43.1753	833.925	94	78953.5	3.21661	0.00119057
	6	259	43.1753	833.925	94	78953.5	3.21661	0.00119057
	6	259	43.1753	833.925	94	78953.5	3.21661	0.00119057
	6	259	43.1753	833.925	94	78953.5	3.21661	0.00119057
	6	259	43.1753	833.925	94	78953.5	3.21661	0.00119057
	6	259	43.1753	833.925	94	78953.5	3.21661	0.00119057
	6	259	43.1753	833.925	94	78953.5	3.21661	0.00119057
	6	259	43.1753	833.925	94	78953.5	3.21661	0.00119057
	6	259	43.1753	833.925	94	78953.5	3.21661	0.00119057
	6	259	43.1753	833.925	94	78953.5	3.21661	0.00119057
	6	259	43.1753	833.925	94	78953.5	3.21661	0.00119057
	6	259	43.1753	833.925	94	78953.5	3.21661	0.00119057
	6	259	43.1753	833.925	94	78953.5	3.21661	0.00119057
	6	259	43.1753	833.925	94	78953.5	3.21661	0.00119057
	6	259	43.1753	833.925	94	78953.5	3.21661	0.00119057
	6	259	43.1753	833.925	94	78953.5	3.21661	0.00119057
	6	259	43.1753	833.925	94	78953.5	3.21661	0.00119057
	6	259	43.1753	833.925	94	78953.5	3.21661	0.00119057
	6	259	43.1753	833.925	94	78953.5	3.21661	0.00119057
	6	259	43.1753	833.925	94	78953.5	3.21661	0.00119057
	6	259	43.1753	833.925	94	78953.5	3.21661	0.00119057
	6	259	43.1753	833.925	94	78953.5	3.21661	0.00119057
	6	259	43.1753	833.925	94	78953.5	3.21661	0.00119057
	6	259	43.1753	833.925	94	78953.5	3.21661	0.00119057
	6	259	43.1753	833.925	94	78953.5	3.21661	0.00119057
	6	259	43.1753	833.925	94	78953.5	3.21661	0.00119057
	6	259	43.1753	833.925	94	78953.5	3.21661	0.00119057
	6	259	43.1753	833.925	94	78953.5	3.21661	0.00119057
	6	259	43.1753	833.925	94	78953.5	3.21661	0.00119057
	6	259	43.1753	833.925	94	78953.5	3.21661	0.00119057
	6	259	43.1753	833.925	94	78953.5	3.21661	0.00119057
	6	259	43.1753	833.925	94	78953.5	3.21661	0.00119057
	6	259	43.1753	833.925	94	78953.5	3.21661	0.00119057
	6	259	43.1753	833.925	94	78953.5	3.21661	0.00119057
	6	259	43.1753	833.925	94	78953.5	3.21661	0.00119057
	6	259	43.1753	833.925	94	78953.5	3.21661	0.00119057
	6	259	43.1753	833.925	94	78953.5	3.21661	0.00119057
	6	259	43.1753	833.925	94	78953.5	3.21661	0.00119057
	6	259	43.1753	833.925	94	78953.5	3.21661	0.00119057
	6	259	43.1753	833.925	94	78953.5	3.21661	0.00119057
	6	259	43.1753	833.925	94	78953.5	3.21661	0.00119057
	6	259	43.1753	833.925	94	78953.5	3.21661	0.00119057
	6	259	43.1753	833.925	94	78953.5	3.21661	0.00119057
	6	259	43.1753	833.925	94	78953.5	3.21661	0.00119057
	6	259	43.1753	833.925	94	78953.5	3.21661	0.00119057
	6	259	43.1753	833.925	94	78953.5	3.21661	0.00119057
	6	259	43.1753	833.925	94	78953.5	3.21661	0.00119057
	6	259	43.1753	833.925	94	78953.5	3.21661	0.00119057
	6	259	43.1753	833.925	94	78953.5	3.21661	0.00119057
	6	259	43.1753	833.925	94	78953.5	3.21661	0.00119057
	6	259	43.1753	833.925	94	78953.5	3.21661	0.00119057
	6	259	43.1753	833.925	94	78953.5	3.21661	0.00119057
	6	259	43.1753	833.925	94	78953.5	3.21661	0.00119057
	6	259	43.1753	833.925	94	78953.5	3.21661	0.00119057
	6	259	43.1753	833.925	94	78953.5	3.21661	0.00119057
	6	259	43.1753	833.925	94	78953.5	3.21661	0.00119057
	6	259	43.1753	833.925	94	78953.5	3.21661	0.00119057
	6	259	43.1753	833.925	94	78953.5	3.21661	0.00119057
	6	259	43.1753	833.925	94	78953.5	3.21661	0.00119057
	6	259	43.1753	833.925	94	78953.5	3.21661	0.00119057
	6	259	43.1753	833.925	94	78953.5	3.21661	0.00119057
	6	259	43.1753	833.925	94	78953.5	3.21661	0.00119057
	6	259	43.1753	833.925	94	78953.5	3.21661	0.00119057
	6	259	43.1753	833.925	94	78953.5	3.21661	0.00119057
	6	259	43.1753	833.925	94	78953.5	3.21661	0.00119057
	6	259	43.1753	833.925	94	78953.5	3.21661	0.00119057
	6	259	43.1753	833.925	94	78953.5	3.21661	0.00119057
	6	259	43.1753	833.925	94	78953.5	3.21661	0.00119057
	6	259	43.1753	833.925	94	78953.5	3.21661	0.00119057
	6	259	43.1753	833.925	94	78953.5	3.21661	0.00119057
	6	259	43.1753	833.925	94	78953.5	3.21661	0.00119057
	6	259	43.1753	833.925	94	78953.5	3.21661	0.00119057
	6	259	43.1753	833.925	94	78953.5	3.21661	0.00119057
	6	259	43.1753	833.925	94	78953.5	3.21661	0.00119057
	6	259	43.1753	833.925	94	78953.5	3.21661	0.00119057
	6	259	43.1753	833.925	94	78953.5	3.21661	0.00119057
	6	259	43.1753	833.925	94	78953.5	3.21661	0.00119057
	6	259	43.1753	833.925	94	78953.5	3.21661	0.00119057
	6	259	43.1753	833.925	94	78953.5	3.21661	0.00119057
	6	259	43.1753	833.925	94	78953.5	3.21661	0.00119057
	6	259	43.1753	833.925	94	78953.5	3.21661	0.00119057
	6	259	43.1753	833.925	94	78953.5	3.21661	0.00119057
	6	259	43.1753	833.925	94	78953.5	3.21661	0.00119057
	6	259	43.1753	833.925	94	78953.5	3.21661	0.00119057
	6	259	43.1753	833.925	94	78953.5	3.21661	0.00119057
	6	259	43.1753	833.925	94	78953.5	3.21661	0.00119057
	6	259	43.1753	833.925	94	78953.5	3.21661	0.00119057
	6	260	43.342	834.707	94	79116.5	3.15701	0.00118812
	6	260	43.342	834.707	94	79116.5	3.15701	0.00118812
	6	260	43.342	834.707	94	79116.5	3.15701	0.00118812
	6	260	43.342	834.707	94	79116.5	3.15701	0.00118812
	6	260	43.342	834.707	94	79116.5	3.15701	0.00118812
	6	260	43.342	834.707	94	79116.5	3.15701	0.00118812
	6	260	43.342	834.707	94	79116.5	3.15701	0.00118812
	6	260	43.342	834.707	94	79116.5	3.15701	0.00118812
	6	260	43.342	834.707	94	79116.5	3.15701	0.00118812
	6	260	43.342	834.707	94	79116.5	3.15701	0.00118812
	6	260	43.342	834.707	94	79116.5	3.15701	0.00118812
	6	260	43.342	834.707	94	79116.5	3.15701	0.00118812
	6	260	43.342	834.707	94	79116.5	3.15701	0.00118812
	6	260	43.342	834.707	94	79116.5	3.15701	0.00118812
	6	260	43.342	834.707	94	79116.5	3.15701	0.00118812
	6	260	43.342	834.707	94	79116.5	3.15701	0.00118812
	6	260	43.342	834.707	94	79116.5	3.15701	0.00118812
	6	260	43.342	834.707	94	79116.5	3.15701	0.00118812
	6	260	43.342	834.707	94	79116.5	3.15701	0.00118812
	6	260	43.342	834.707	94	79116.5	3.15701	0.00118812
	6	260	43.342	834.707	94	79116.5	3.15701	0.00118812
	6	260	43.342	834.707	94	79116.5	3.15701	0.00118812
	6	260	43.342	834.707	94	79116.5	3.15701	0.00118812
	6	260	43.342	834.707	94	79116.5	3.15701	0.00118812
	6	260	43.342	834.707	94	79116.5	3.15701	0.00118812
	6	260	43.342	834.707	94	79116.5	3.15701	0.00118812
	6	260	43.342	834.707	94	79116.5	3.15701	0.00118812
	6	260	43.342	834.707	94	79116.5	3.15701	0.00118812
	6	260	43.342	834.707	94	79116.5	3.15701	0.00118812
	6	260	43.342	834.707	94	79116.5	3.15701	0.00118812
	6	260	43.342	834.707	94	79116.5	3.15701	0.00118812
	6	260	43.342	834.707	94	79116.5	3.15701	0.00118812
	6	260	43.342	834.707	94	79116.5	3.15701	0.00118812
	6	260	43.342	834.707	94	79116.5	3.15701	0.00118812
	6	260	43.342	834.707	94	79116.5	3.15701	0.00118812
	6	260	43.342	834.707	94	79116.5	3.15701	0.00118812
	6	260	43.342	834.707	94	79116.5	3.15701	0.00118812
	6	260	43.342	834.707	94	79116.5	3.15701	0.00118812
	6	260	43.342	834.707	94	79116.5	3.15701	0.00118812
	6	260	43.342	834.707	94	79116.5	3.15701	0.00118812
	6	260	43.342	834.707	94	79116.5	3.15701	0.00118812
	6	260	43.342	834.707	94	79116.5	3.15701	0.00118812
	6	260	43.342	834.707	94	79116.5	3.15701	0.00118812
	6	260	43.342	834.707	94	79116.5	3.15701	0.00118812
	6	260	43.342	834.707	94	79116.5	3.15701	0.00118812
	6	260	43.342	834.707	94	79116.5	3.15701	0.00118812
	6	260	43.342	834.707	94	79116.5	3.15701	0.00118812
	6	260	43.342	834.707	94	79116.5	3.15701	0.00118812
	6	260	43.342	834.707	94	79116.5	3.15701	0.00118812
	6	260	43.342	834.707	94	79116.5	3.15701	0.00118812
	6	260	43.342	834.707	94	79116.5	3.15701	0.00118812
	6	260	43.342	834.707	94	79116.5	3.15701	0.00118812
	6	260	43.342	834.707	94	79116.5	3.15701	0.00118812
	6	260	43.342	834.707	94	79116.5	3.15701	0.00118812
	6	260	43.342	834.707	94	79116.5	3.15701	0.00118812
	6	260	43.342	834.707	94	79116.5	3.15701	0.00118812
	6	260	43.342	834.707	94	79116.5	3.15701	0.00118812
	6	260	43.342	834.707	94	79116.5	3.15701	0.00118812
	6	260	43.342	834.707	94	79116.5	3.15701	0.00118812
	6	260	43.342	834.707	94	79116.5	3.15701	0.00118812
	6	260	43.342	834.707	94	79116.5	3.15701	0.00118812
	6	260	43.342	834.707	94	79116.5	3.15701	0.00118812
	6	260	43.342	834.707	94	79116.5	3.15701	0.00118812
	6	260	43.342	834.707	94	79116.5	3.15701	0.00118812
	6	260	43.342	834.707	94	79116.5	3.15701	0.00118812
	6	260	43.342	834.707	94	79116.5	3.15701	0.00118812
	6	260	43.342	834.707	94	79116.5	3.15701	0.00118812
	6	260	43.342	834.707	94	79116.5	3.15701	0.00118812
	6	260	43.342	834.707	94	79116.5	3.15701	0.00118812
	6	260	43.342	834.707	94	79116.5	3.15701	0.00118812
	6	260	43.342	834.707	94	79116.5	3.15701	0.00118812
	6	260	43.342	834.707	94	79116.5	3.15701	0.00118812
	6	260	43.342	834.707	94	79116.5	3.15701	0.00118812
	6	260	43.342	834.707	94	79116.5	3.15701	0.00118812
	6	260	43.342	834.707	94	79116.5	3.15701	0.00118812
	6	260	43.342	834.707	94	79116.5	3.15701	0.00118812
	6	260	43.342	834.707	94	79116.5	3.15701	0.00118812
	6	260	43.342	834.707	94	79116.5	3.15701	0.00118812
	6	260	43.342	834.707	94	79116.5	3.15701	0.00118812
	6	260	43.342	834.707	94	79116.5	3.15701	0.00118812
	6	260	43.342	834.707	94	79116.5	3.15701	0.00118812
	6	260	43.342	834.707	94	79116.5	3.15701	0.00118812
	6	260	43.342	834.707	94	79116.5	3.15701	0.00118812
	6	260	43.342	834.707	94	79116.5	3.15701	0.00118812
	6	260	43.342	834.707	94	79116.5	3.15701	0.00118812
	6	260	43.342	834.707	94	79116.5	3.15701	0.00118812
	6	260	43.342	834.707	94	79116.5	3.15701	0.00118812
	6	260	43.342	834.707	94	79116.5	3.15701	0.00118812
	6	260	43.342	834.707	94	79116.5	3.15701	0.00118812
	6	260	43.342	834.707	94	79116.5	3.15701	0.00118812
	6	260	43.342	834.707	94	79116.5	3.15701	0.00118812
	6	260	43.342	834.707	94	79116.5	3.15701	0.00118812
	6	260	43.342	834.707	94	79116.5	3.15701	0.00118812
	6	260	43.342	834.707	94	79116.5	3.15701	0.00118812
	6	261	43.5087	842.738	95	80700.5	3.24814	0.00117719
	6	261	43.5087	842.738	95	80700.5	3.24814	0.00117719
	6	261	43.5087	842.738	95	80700.5	3.24814	0.00117719
	6	261	43.5087	842.738	95	80700.5	3.24814	0.00117719
	6	261	43.5087	842.738	95	80700.5	3.24814	0.00117719
	6	261	43.5087	842.738	95	80700.5	3.24814	0.00117719
	6	261	43.5087	842.738	95	80700.5	3.24814	0.00117719
	6	261	43.5087	842.738	95	80700.5	3.24814	0.00117719
	6	261	43.5087	842.738	95	80700.5	3.24814	0.00117719
	6	261	43.5087	842.738	95	80700.5	3.24814	0.00117719
	6	261	43.5087	842.738	95	80700.5	3.24814	0.00117719
	6	261	43.5087	842.738	95	80700.5	3.24814	0.00117719
	6	261	43.5087	842.738	95	80700.5	3.24814	0.00117719
	6	261	43.5087	842.738	95	80700.5	3.24814	0.00117719
	6	261	43.5087	842.738	95	80700.5	3.24814	0.00117719
	6	261	43.5087	842.738	95	80700.5	3.24814	0.00117719
	6	261	43.5087	842.738	95	80700.5	3.24814	0.00117719
	6	261	43.5087	842.738	95	80700.5	3.24814	0.00117719
	6	261	43.5087	842.738	95	80700.5	3.24814	0.00117719
	6	261	43.5087	842.738	95	80700.5	3.24814	0.00117719
	6	261	43.5087	842.738	95	80700.5	3.24814	0.00117719
	6	261	43.5087	842.738	95	80700.5	3.24814	0.00117719
	6	261	43.5087	842.738	95	80700.5	3.24814	0.00117719
	6	261	43.5087	842.738	95	80700.5	3.24814	0.00117719
	6	261	43.5087	842.738	95	80700.5	3.24814	0.00117719
	6	261	43.5087	842.738	95	80700.5	3.24814	0.00117719
	6	261	43.5087	842.738	95	80700.5	3.24814	0.00117719
	6	261	43.5087	842.738	95	80700.5	3.24814	0.00117719
	6	261	43.5087	842.738	95	80700.5	3.24814	0.00117719
	6	261	43.5087	842.738	95	80700.5	3.24814	0.00117719
	6	261	43.5087	842.738	95	80700.5	3.24814	0.00117719
	6	261	43.5087	842.738	95	80700.5	3.24814	0.00117719
	6	261	43.5087	842.738	95	80700.5	3.24814	0.00117719
	6	261	43.5087	842.738	95	80700.5	3.24814	0.00117719
	6	261	43.5087	842.738	95	80700.5	3.24814	0.00117719
	6	261	43.5087	842.738	95	80700.5	3.24814	0.00117719
	6	261	43.5087	842.738	95	80700.5	3.24814	0.00117719
	6	261	43.5087	842.738	95	80700.5	3.24814	0.00117719
	6	261	43.5087	842.738	95	80700.5	3.24814	0.00117719
	6	261	43.5087	842.738	95	80700.5	3.24814	0.00117719
	6	261	43.5087	842.738	95	80700.5	3.24814	0.00117719
	6	261	43.5087	842.738	95	80700.5	3.24814	0.00117719
	6	261	43.5087	842.738	95	80700.5	3.24814	0.00117719
	6	261	43.5087	842.738	95	80700.5	3.24814	0.00117719
	6	261	43.5087	842.738	95	80700.5	3.24814	0.00117719
	6	261	43.5087	842.738	95	80700.5	3.24814	0.00117719
	6	261	43.5087	842.738	95	80700.5	3.24814	0.00117719
	6	261	43.5087	842.738	95	80700.5	3.24814	0.00117719
	6	261	43.5087	842.738	95	80700.5	3.24814	0.00117719
	6	261	43.5087	842.738	95	80700.5	3.24814	0.00117719
	6	261	43.5087	842.738	95	80700.5	3.24814	0.00117719
	6	261	43.5087	842.738	95	80700.5	3.24814	0.00117719
	6	261	43.5087	842.738	95	80700.5	3.24814	0.00117719
	6	261	43.5087	842.738	95	80700.5	3.24814	0.00117719
	6	261	43.5087	842.738	95	80700.5	3.24814	0.00117719
	6	261	43.5087	842.738	95	80700.5	3.24814	0.00117719
	6	261	43.5087	842.738	95	80700.5	3.24814	0.00117719
	6	261	43.5087	842.738	95	80700.5	3.24814	0.00117719
	6	261	43.5087	842.738	95	80700.5	3.24814	0.00117719
	6	261	43.5087	842.738	95	80700.5	3.24814	0.00117719
	6	261	43.5087	842.738	95	80700.5	3.24814	0.00117719
	6	261	43.5087	842.738	95	80700.5	3.24814	0.00117719
	6	261	43.5087	842.738	95	80700.5	3.24814	0.00117719
	6	261	43.5087	842.738	95	80700.5	3.24814	0.00117719
	6	261	43.5087	842.738	95	80700.5	3.24814	0.00117719
	6	261	43.5087	842.738	95	80700.5	3.24814	0.00117719
	6	261	43.5087	842.738	95	80700.5	3.24814	0.00117719
	6	261	43.5087	842.738	95	80700.5	3.24814	0.00117719
	6	261	43.5087	842.738	95	80700.5	3.24814	0.00117719
	6	261	43.5087	842.738	95	80700.5	3.24814	0.00117719
	6	261	43.5087	842.738	95	80700.5	3.24814	0.00117719
	6	261	43.5087	842.738	95	80700.5	3.24814	0.00117719
	6	261	43.5087	842.738	95	80700.5	3.24814	0.00117719
	6	261	43.5087	842.738	95	80700.5	3.24814	0.00117719
	6	261	43.5087	842.738	95	80700.5	3.24814	0.00117719
	6	261	43.5087	842.738	95	80700.5	3.24814	0.00117719
	6	261	43.5087	842.738	95	80700.5	3.24814	0.00117719
	6	261	43.5087	842.738	95	80700.5	3.24814	0.00117719
	6	261	43.5087	842.738	95	80700.5	3.24814	0.00117719
	6	261	43.5087	842.738	95	80700.5	3.24814	0.00117719
	6	261	43.5087	842.738	95	80700.5	3.24814	0.00117719
	6	261	43.5087	842.738	95	80700.5	3.24814	0.00117719
	6	261	43.5087	842.738	95	80700.5	3.24814	0.00117719
	6	261	43.5087	842.738	95	80700.5	3.24814	0.00117719
	6	261	43.5087	842.738	95	80700.5	3.24814	0.00117719
	6	261	43.5087	842.738	95	80700.5	3.24814	0.00117719
	6	261	43.5087	842.738	95	80700.5	3.24814	0.00117719
	6	261	43.5087	842.738	95	80700.5	3.24814	0.00117719
	6	261	43.5087	842.738	95	80700.5	3.24814	0.00117719
	6	261	43.5087	842.738	95	80700.5	3.24814	0.00117719
	6	261	43.5087	842.738	95	80700.5	3.24814	0.00117719
	6	261	43.5087	842.738	95	80700.5	3.24814	0.00117719
	6	261	43.5087	842.738	95	80700.5	3.24814	0.00117719
	6	261	43.5087	842.738	95	80700.5	3.24814	0.00117719
	6	261	43.5087	842.738	95	80700.5	3.24814	0.00117719
	6	265	44.1755	840.236	99	83829.5	3.23193	0.00118097
	6	265	44.1755	840.236	99	83829.5	3.23193	0.00118097
	6	265	44.1755	840.236	99	83829.5	3.23193	0.00118097
	6	265	44.1755	840.236	99	83829.5	3.23193	0.00118097
	6	265	44.1755	840.236	99	83829.5	3.23193	0.00118097
	6	265	44.1755	840.236	99	83829.5	3.23193	0.00118097
	6	265	44.1755	840.236	99	83829.5	3.23193	0.00118097
	6	265	44.1755	840.236	99	83829.5	3.23193	0.00118097
	6	265	44.1755	840.236	99	83829.5	3.23193	0.00118097
	6	265	44.1755	840.236	99	83829.5	3.23193	0.00118097
	6	265	44.1755	840.236	99	83829.5	3.23193	0.00118097
	6	265	44.1755	840.236	99	83829.5	3.23193	0.00118097
	6	265	44.1755	840.236	99	83829.5	3.23193	0.00118097
	6	265	44.1755	840.236	99	83829.5	3.23193	0.00118097
	6	265	44.1755	840.236	99	83829.5	3.23193	0.00118097
	6	265	44.1755	840.236	99	83829.5	3.23193	0.00118097
	6	265	44.1755	840.236	99	83829.5	3.23193	0.00118097
	6	265	44.1755	840.236	99	83829.5	3.23193	0.00118097
	6	265	44.1755	840.236	99	83829.5	3.23193	0.00118097
	6	265	44.1755	840.236	99	83829.5	3.23193	0.00118097
	6	265	44.1755	840.236	99	83829.5	3.23193	0.00118097
	6	265	44.1755	840.236	99	83829.5	3.23193	0.00118097
	6	265	44.1755	840.236	99	83829.5	3.23193	0.00118097
	6	265	44.1755	840.236	99	83829.5	3.23193	0.00118097
	6	265	44.1755	840.236	99	83829.5	3.23193	0.00118097
	6	265	44.1755	840.236	99	83829.5	3.23193	0.00118097
	6	265	44.1755	840.236	99	83829.5	3.23193	0.00118097
	6	265	44.1755	840.236	99	83829.5	3.23193	0.00118097
	6	265	44.1755	840.236	99	83829.5	3.23193	0.00118097
	6	265	44.1755	840.236	99	83829.5	3.23193	0.00118097
	6	265	44.1755	840.236	99	83829.5	3.23193	0.00118097
	6	265	44.1755	840.236	99	83829.5	3.23193	0.00118097
	6	265	44.1755	840.236	99	83829.5	3.23193	0.00118097
	6	265	44.1755	840.236	99	83829.5	3.23193	0.00118097
	6	265	44.1755	840.236	99	83829.5	3.23193	0.00118097
	6	265	44.1755	840.236	99	83829.5	3.23193	0.00118097
	6	265	44.1755	840.236	99	83829.5	3.23193	0.00118097
	6	265	44.1755	840.236	99	83829.5	3.23193	0.00118097
	6	265	44.1755	840.236	99	83829.5	3.23193	0.00118097
	6	265	44.1755	840.236	99	83829.5	3.23193	0.00118097
	6	265	44.1755	840.236	99	83829.5	3.23193	0.00118097
	6	265	44.1755	840.236	99	83829.5	3.23193	0.00118097
	6	265	44.1755	840.236	99	83829.5	3.23193	0.00118097
	6	265	44.1755	840.236	99	83829.5	3.23193	0.00118097
	6	265	44.1755	840.236	99	83829.5	3.23193	0.00118097
	6	265	44.1755	840.236	99	83829.5	3.23193	0.00118097
	6	265	44.1755	840.236	99	83829.5	3.23193	0.00118097
	6	265	44.1755	840.236	99	83829.5	3.23193	0.00118097
	6	265	44.1755	840.236	99	83829.5	3.23193	0.00118097
	6	265	44.1755	840.236	99	83829.5	3.23193	0.00118097
	6	265	44.1755	840.236	99	83829.5	3.23193	0.00118097
	6	265	44.1755	840.236	99	83829.5	3.23193	0.00118097
	6	265	44.1755	840.236	99	83829.5	3.23193	0.00118097
	6	265	44.1755	840.236	99	83829.5	3.23193	0.00118097
	6	265	44.1755	840.236	99	83829.5	3.23193	0.00118097
	6	265	44.1755	840.236	99	83829.5	3.23193	0.00118097
	6	265	44.1755	840.236	99	83829.5	3.23193	0.00118097
	6	265	44.1755	840.236	99	83829.5	3.23193	0.00118097
	6	265	44.1755	840.236	99	83829.5	3.23193	0.00118097
	6	265	44.1755	840.236	99	83829.5	3.23193	0.00118097
	6	265	44.1755	840.236	99	83829.5	3.23193	0.00118097
	6	265	44.1755	840.236	99	83829.5	3.23193	0.00118097
	6	265	44.1755	840.236	99	83829.5	3.23193	0.00118097
	6	265	44.1755	840.236	99	83829.5	3.23193	0.00118097
	6	265	44.1755	840.236	99	83829.5	3.23193	0.00118097
	6	265	44.1755	840.236	99	83829.5	3.23193	0.00118097
	6	265	44.1755	840.236	99	83829.5	3.23193	0.00118097
	6	265	44.1755	840.236	99	83829.5	3.23193	0.00118097
	6	265	44.1755	840.236	99	83829.5	3.23193	0.00118097
	6	265	44.1755	840.236	99	83829.5	3.23193	0.00118097
	6	265	44.1755	840.236	99	83829.5	3.23193	0.00118097
	6	265	44.1755	840.236	99	83829.5	3.23193	0.00118097
	6	265	44.1755	840.236	99	83829.5	3.23193	0.00118097
	6	265	44.1755	840.236	99	83829.5	3.23193	0.00118097
	6	265	44.1755	840.236	99	83829.5	3.23193	0.00118097
	6	265	44.1755	840.236	99	83829.5	3.23193	0.00118097
	6	265	44.1755	840.236	99	83829.5	3.23193	0.00118097
	6	265	44.1755	840.236	99	83829.5	3.23193	0.00118097
	6	265	44.1755	840.236	99	83829.5	3.23193	0.00118097
	6	265	44.1755	840.236	99	83829.5	3.23193	0.00118097
	6	265	44.1755	840.236	99	83829.5	3.23193	0.00118097
	6	265	44.1755	840.236	99	83829.5	3.23193	0.00118097
	6	265	44.1755	840.236	99	83829.5	3.23193	0.00118097
	6	265	44.1755	840.236	99	83829.5	3.23193	0.00118097
	6	265	44.1755	840.236	99	83829.5	3.23193	0.00118097
	6	265	44.1755	840.236	99	83829.5	3.23193	0.00118097
	6	265	44.1755	840.236	99	83829.5	3.23193	0.00118097
	6	265	44.1755	840.236	99	83829.5	3.23193	0.00118097
	6	265	44.1755	840.236	99	83829.5	3.23193	0.00118097
	6	265	44.1755	840.236	99	83829.5	3.23193	0.00118097
	6	265	44.1755	840.236	99	83829.5	3.23193	0.00118097
	6	265	44.1755	840.236	99	83829.5	3.23193	0.00118097
	6	265	44.1755	840.236	99	83829.5	3.23193	0.00118097
	6	265	44.1755	840.236	99	83829.5	3.23193	0.00118097
	6	265	44.1755	840.236	99	83829.5	3.23193	0.00118097
	6	265	44.1755	840.236	99	83829.5	3.23193	0.00118097
	6	265	44.1755	840.236	99	83829.5	3.23193	0.00118097
	6	265	44.1755	840.236	99	83829.5	3.23193	0.00118097
	6	265	44.1755	840.236	99	83829.5	3.23193	0.00118097
	6	266	44.3422	832.695	101	84741.7	3.22764	0.00119186
	6	266	44.3422	832.695	101	84741.7	3.22764	0.00119186
	6	266	44.3422	832.695	101	84741.7	3.22764	0.00119186
	6	266	44.3422	832.695	101	84741.7	3.22764	0.00119186
	6	266	44.3422	832.695	101	84741.7	3.22764	0.00119186
	6	266	44.3422	832.695	101	84741.7	3.22764	0.00119186
	6	266	44.3422	832.695	101	84741.7	3.22764	0.00119186
	6	266	44.3422	832.695	101	84741.7	3.22764	0.00119186
	6	266	44.3422	832.695	101	84741.7	3.22764	0.00119186
	6	266	44.3422	832.695	101	84741.7	3.22764	0.00119186
	6	266	44.3422	832.695	101	84741.7	3.22764	0.00119186
	6	266	44.3422	832.695	101	84741.7	3.22764	0.00119186
	6	266	44.3422	832.695	101	84741.7	3.22764	0.00119186
	6	266	44.3422	832.695	101	84741.7	3.22764	0.00119186
	6	266	44.3422	832.695	101	84741.7	3.22764	0.00119186
	6	266	44.3422	832.695	101	84741.7	3.22764	0.00119186
	6	266	44.3422	832.695	101	84741.7	3.22764	0.00119186
	6	266	44.3422	832.695	101	84741.7	3.22764	0.00119186
	6	266	44.3422	832.695	101	84741.7	3.22764	0.00119186
	6	266	44.3422	832.695	101	84741.7	3.22764	0.00119186
	6	266	44.3422	832.695	101	84741.7	3.22764	0.00119186
	6	266	44.3422	832.695	101	84741.7	3.22764	0.00119186
	6	266	44.3422	832.695	101	84741.7	3.22764	0.00119186
	6	266	44.3422	832.695	101	84741.7	3.22764	0.00119186
	6	266	44.3422	832.695	101	84741.7	3.22764	0.00119186
	6	266	44.3422	832.695	101	84741.7	3.22764	0.00119186
	6	266	44.3422	832.695	101	84741.7	3.22764	0.00119186
	6	266	44.3422	832.695	101	84741.7	3.22764	0.00119186
	6	266	44.3422	832.695	101	84741.7	3.22764	0.00119186
	6	266	44.3422	832.695	101	84741.7	3.22764	0.00119186
	6	266	44.3422	832.695	101	84741.7	3.22764	0.00119186
	6	266	44.3422	832.695	101	84741.7	3.22764	0.00119186
	6	266	44.3422	832.695	101	84741.7	3.22764	0.00119186
	6	266	44.3422	832.695	101	84741.7	3.22764	0.00119186
	6	266	44.3422	832.695	101	84741.7	3.22764	0.00119186
	6	266	44.3422	832.695	101	84741.7	3.22764	0.00119186
	6	266	44.3422	832.695	101	84741.7	3.22764	0.00119186
	6	266	44.3422	832.695	101	84741.7	3.22764	0.00119186
	6	266	44.3422	832.695	101	84741.7	3.22764	0.00119186
	6	266	44.3422	832.695	101	84741.7	3.22764	0.00119186
	6	266	44.3422	832.695	101	84741.7	3.22764	0.00119186
	6	266	44.3422	832.695	101	84741.7	3.22764	0.00119186
	6	266	44.3422	832.695	101	84741.7	3.22764	0.00119186
	6	266	44.3422	832.695	101	84741.7	3.22764	0.00119186
	6	266	44.3422	832.695	101	84741.7	3.22764	0.00119186
	6	266	44.3422	832.695	101	84741.7	3.22764	0.00119186
	6	266	44.3422	832.695	101	84741.7	3.22764	0.00119186
	6	266	44.3422	832.695	101	84741.7	3.22764	0.00119186
	6	266	44.3422	832.695	101	84741.7	3.22764	0.00119186
	6	266	44.3422	832.695	101	84741.7	3.22764	0.00119186
	6	266	44.3422	832.695	101	84741.7	3.22764	0.00119186
	6	266	44.3422	832.695	101	84741.7	3.22764	0.00119186
	6	266	44.3422	832.695	101	84741.7	3.22764	0.00119186
	6	266	44.3422	832.695	101	84741.7	3.22764	0.00119186
	6	266	44.3422	832.695	101	84741.7	3.22764	0.00119186
	6	266	44.3422	832.695	101	84741.7	3.22764	0.00119186
	6	266	44.3422	832.695	101	84741.7	3.22764	0.00119186
	6	266	44.3422	832.695	101	84741.7	3.22764	0.00119186
	6	266	44.3422	832.695	101	84741.7	3.22764	0.00119186
	6	266	44.3422	832.695	101	84741.7	3.22764	0.00119186
	6	266	44.3422	832.695	101	84741.7	3.22764	0.00119186
	6	266	44.3422	832.695	101	84741.7	3.22764	0.00119186
	6	266	44.3422	832.695	101	84741.7	3.22764	0.00119186
	6	266	44.3422	832.695	101	84741.7	3.22764	0.00119186
	6	266	44.3422	832.695	101	84741.7	3.22764	0.00119186
	6	266	44.3422	832.695	101	84741.7	3.22764	0.00119186
	6	266	44.3422	832.695	101	84741.7	3.22764	0.00119186
	6	266	44.3422	832.695	101	84741.7	3.22764	0.00119186
	6	266	44.3422	832.695	101	84741.7	3.22764	0.00119186
	6	266	44.3422	832.695	101	84741.7	3.22764	0.00119186
	6	266	44.3422	832.695	101	84741.7	3.22764	0.00119186
	6	266	44.3422	832.695	101	84741.7	3.22764	0.00119186
	6	266	44.3422	832.695	101	84741.7	3.22764	0.00119186
	6	266	44.3422	832.695	101	84741.7	3.22764	0.00119186
	6	266	44.3422	832.695	101	84741.7	3.22764	0.00119186
	6	266	44.3422	832.695	101	84741.7	3.22764	0.00119186
	6	266	44.3422	832.695	101	84741.7	3.22764	0.00119186
	6	266	44.3422	832.695	101	84741.7	3.22764	0.00119186
	6	266	44.3422	832.695	101	84741.7	3.22764	0.00119186
	6	266	44.3422	832.695	101	84741.7	3.22764	0.00119186
	6	266	44.3422	832.695	101	84741.7	3.22764	0.00119186
	6	266	44.3422	832.695	101	84741.7	3.22764	0.00119186
	6	266	44.3422	832.695	101	84741.7	3.22764	0.00119186
	6	266	44.3422	832.695	101	84741.7	3.22764	0.00119186
	6	266	44.3422	832.695	101	84741.7	3.22764	0.00119186
	6	266	44.3422	832.695	101	84741.7	3.22764	0.00119186
	6	266	44.3422	832.695	101	84741.7	3.22764	0.00119186
	6	266	44.3422	832.695	101	84741.7	3.22764	0.00119186
	6	266	44.3422	832.695	101	84741.7	3.22764	0.00119186
	6	266	44.3422	832.695	101	84741.7	3.22764	0.00119186
	6	266	44.3422	832.695	101	84741.7	3.22764	0.00119186
	6	266	44.3422	832.695	101	84741.7	3.22764	0.00119186
	6	266	44.3422	832.695	101	84741.7	3.22764	0.00119186
	6	266	44.3422	832.695	101	84741.7	3.22764	0.00119186
	6	266	44.3422	832.695	101	84741.7	3.22764	0.00119186
	6	266	44.3422	832.695	101	84741.7	3.22764	0.00119186
	6	266	44.3422	832.695	101	84741.7	3.22764	0.00119186
	6	266	44.3422	832.695	101	84741.7	3.22764	0.00119186
	6	266	44.3422	832.695	101	84741.7	3.22764	0.00119186
	6	266	44.3422	832.695	101	84741.7	3.22764	0.00119186
	6	266	44.3422	832.695	101	84741.7	3.22764	0.00119186
	6	267	44.5089	838.679	101	85425.4	3.21789	0.00118232
	6	267	44.5089	838.679	101	85425.4	3.21789	0.00118232
	6	267	44.5089	838.679	101	85425.4	3.21789	0.00118232
	6	267	44.5089	838.679	101	85425.4	3.21789	0.00118232
	6	267	44.5089	838.679	101	85425.4	3.21789	0.00118232
	6	267	44.5089	838.679	101	85425.4	3.21789	0.00118232
	6	267	44.5089	838.679	101	85425.4	3.21789	0.00118232
	6	267	44.5089	838.679	101	85425.4	3.21789	0.00118232
	6	267	44.5089	838.679	101	85425.4	3.21789	0.00118232
	6	267	44.5089	838.679	101	85425.4	3.21789	0.00118232
	6	267	44.5089	838.679	101	85425.4	3.21789	0.00118232
	6	267	44.5089	838.679	101	85425.4	3.21789	0.00118232
	6	267	44.5089	838.679	101	85425.4	3.21789	0.00118232
	6	267	44.5089	838.679	101	85425.4	3.21789	0.00118232
	6	267	44.5089	838.679	101	85425.4	3.21789	0.00118232
	6	267	44.5089	838.679	101	85425.4	3.21789	0.00118232
	6	267	44.5089	838.679	101	85425.4	3.21789	0.00118232
	6	267	44.5089	838.679	101	85425.4	3.21789	0.00118232
	6	267	44.5089	838.679	101	85425.4	3.21789	0.00118232
	6	267	44.5089	838.679	101	85425.4	3.21789	0.00118232
	6	267	44.5089	838.679	101	85425.4	3.21789	0.00118232
	6	267	44.5089	838.679	101	85425.4	3.21789	0.00118232
	6	267	44.5089	838.679	101	85425.4	3.21789	0.00118232
	6	267	44.5089	838.679	101	85425.4	3.21789	0.00118232
	6	267	44.5089	838.679	101	85425.4	3.21789	0.00118232
	6	267	44.5089	838.679	101	85425.4	3.21789	0.00118232
	6	267	44.5089	838.679	101	85425.4	3.21789	0.00118232
	6	267	44.5089	838.679	101	85425.4	3.21789	0.00118232
	6	267	44.5089	838.679	101	85425.4	3.21789	0.00118232
	6	267	44.5089	838.679	101	85425.4	3.21789	0.00118232
	6	267	44.5089	838.679	101	85425.4	3.21789	0.00118232
	6	267	44.5089	838.679	101	85425.4	3.21789	0.00118232
	6	267	44.5089	838.679	101	85425.4	3.21789	0.00118232
	6	267	44.5089	838.679	101	85425.4	3.21789	0.00118232
	6	267	44.5089	838.679	101	85425.4	3.21789	0.00118232
	6	267	44.5089	838.679	101	85425.4	3.21789	0.00118232
	6	267	44.5089	838.679	101	85425.4	3.21789	0.00118232
	6	267	44.5089	838.679	101	85425.4	3.21789	0.00118232
	6	267	44.5089	838.679	101	85425.4	3.21789	0.00118232
	6	267	44.5089	838.679	101	85425.4	3.21789	0.00118232
	6	267	44.5089	838.679	101	85425.4	3.21789	0.00118232
	6	267	44.5089	838.679	101	85425.4	3.21789	0.00118232
	6	267	44.5089	838.679	101	85425.4	3.21789	0.00118232
	6	267	44.5089	838.679	101	85425.4	3.21789	0.00118232
	6	267	44.5089	838.679	101	85425.4	3.21789	0.00118232
	6	267	44.5089	838.679	101	85425.4	3.21789	0.00118232
	6	267	44.5089	838.679	101	85425.4	3.21789	0.00118232
	6	267	44.5089	838.679	101	85425.4	3.21789	0.00118232
	6	267	44.5089	838.679	101	85425.4	3.21789	0.00118232
	6	267	44.5089	838.679	101	85425.4	3.21789	0.00118232
	6	267	44.5089	838.679	101	85425.4	3.21789	0.00118232
	6	267	44.5089	838.679	101	85425.4	3.21789	0.00118232
	6	267	44.5089	838.679	101	85425.4	3.21789	0.00118232
	6	267	44.5089	838.679	101	85425.4	3.21789	0.00118232
	6	267	44.5089	838.679	101	85425.4	3.21789	0.00118232
	6	267	44.5089	838.679	101	85425.4	3.21789	0.00118232
	6	267	44.5089	838.679	101	85425.4	3.21789	0.00118232
	6	267	44.5089	838.679	101	85425.4	3.21789	0.00118232
	6	267	44.5089	838.679	101	85425.4	3.21789	0.00118232
	6	267	44.5089	838.679	101	85425.4	3.21789	0.00118232
	6	267	44.5089	838.679	101	85425.4	3.21789	0.00118232
	6	267	44.5089	838.679	101	85425.4	3.21789	0.00118232
	6	267	44.5089	838.679	101	85425.4	3.21789	0.00118232
	6	267	44.5089	838.679	101	85425.4	3.21789	0.00118232
	6	267	44.5089	838.679	101	85425.4	3.21789	0.00118232
	6	267	44.5089	838.679	101	85425.4	3.21789	0.00118232
	6	267	44.5089	838.679	101	85425.4	3.21789	0.00118232
	6	267	44.5089	838.679	101	85425.4	3.21789	0.00118232
	6	267	44.5089	838.679	101	85425.4	3.21789	0.00118232
	6	267	44.5089	838.679	101	85425.4	3.21789	0.00118232
	6	267	44.5089	838.679	101	85425.4	3.21789	0.00118232
	6	267	44.5089	838.679	101	85425.4	3.21789	0.00118232
	6	267	44.5089	838.679	101	85425.4	3.21789	0.00118232
	6	267	44.5089	838.679	101	85425.4	3.21789	0.00118232
	6	267	44.5089	838.679	101	85425.4	3.21789	0.00118232
	6	267	44.5089	838.679	101	85425.4	3.21789	0.00118232
	6	267	44.5089	838.679	101	85425.4	3.21789	0.00118232
	6	267	44.5089	838.679	101	85425.4	3.21789	0.00118232
	6	267	44.5089	838.679	101	85425.4	3.21789	0.00118232
	6	267	44.5089	838.679	101	85425.4	3.21789	0.00118232
	6	267	44.5089	838.679	101	85425.4	3.21789	0.00118232
	6	267	44.5089	838.679	101	85425.4	3.21789	0.00118232
	6	267	44.5089	838.679	101	85425.4	3.21789	0.00118232
	6	267	44.5089	838.679	101	85425.4	3.21789	0.00118232
	6	267	44.5089	838.679	101	85425.4	3.21789	0.00118232
	6	267	44.5089	838.679	101	85425.4	3.21789	0.00118232
	6	267	44.5089	838.679	101	85425.4	3.21789	0.00118232
	6	267	44.5089	838.679	101	85425.4	3.21789	0.00118232
	6	267	44.5089	838.679	101	85425.4	3.21789	0.00118232
	6	267	44.5089	838.679	101	85425.4	3.21789	0.00118232
	6	267	44.5089	838.679	101	85425.4	3.21789	0.00118232
	6	267	44.5089	838.679	101	85425.4	3.21789	0.00118232
	6	267	44.5089	838.679	101	85425.4	3.21789	0.00118232
	6	267	44.5089	838.679	101	85425.4	3.21789	0.00118232
	6	267	44.5089	838.679	101	85425.4	3.21789	0.00118232
	6	267	44.5089	838.679	101	85425.4	3.21789	0.00118232
	6	267	44.5089	838.679	101	85425.4	3.21789	0.00118232
	6	267	44.5089	838.679	101	85425.4	3.21789	0.00118232
	6	267	44.5089	838.679	101	85425.4	3.21789	0.00118232
	6	267	44.5089	838.679	101	85425.4	3.21789	0.00118232
	6	267	44.5089	838.679	101	85425.4	3.21789	0.00118232
	6	270	45.009	845.315	103	87660.1	3.19662	0.00117499
	6	270	45.009	845.315	103	87660.1	3.19662	0.00117499
	6	270	45.009	845.315	103	87660.1	3.19662	0.00117499
	6	270	45.009	845.315	103	87660.1	3.19662	0.00117499
	6	270	45.009	845.315	103	87660.1	3.19662	0.00117499
	6	270	45.009	845.315	103	87660.1	3.19662	0.00117499
	6	270	45.009	845.315	103	87660.1	3.19662	0.00117499
	6	270	45.009	845.315	103	87660.1	3.19662	0.00117499
	6	270	45.009	845.315	103	87660.1	3.19662	0.00117499
	6	270	45.009	845.315	103	87660.1	3.19662	0.00117499
	6	270	45.009	845.315	103	87660.1	3.19662	0.00117499
	6	270	45.009	845.315	103	87660.1	3.19662	0.00117499
	6	270	45.009	845.315	103	87660.1	3.19662	0.00117499
	6	270	45.009	845.315	103	87660.1	3.19662	0.00117499
	6	270	45.009	845.315	103	87660.1	3.19662	0.00117499
	6	270	45.009	845.315	103	87660.1	3.19662	0.00117499
	6	270	45.009	845.315	103	87660.1	3.19662	0.00117499
	6	270	45.009	845.315	103	87660.1	3.19662	0.00117499
	6	270	45.009	845.315	103	87660.1	3.19662	0.00117499
	6	270	45.009	845.315	103	87660.1	3.19662	0.00117499
	6	270	45.009	845.315	103	87660.1	3.19662	0.00117499
	6	270	45.009	845.315	103	87660.1	3.19662	0.00117499
	6	270	45.009	845.315	103	87660.1	3.19662	0.00117499
	6	270	45.009	845.315	103	87660.1	3.19662	0.00117499
	6	270	45.009	845.315	103	87660.1	3.19662	0.00117499
	6	270	45.009	845.315	103	87660.1	3.19662	0.00117499
	6	270	45.009	845.315	103	87660.1	3.19662	0.00117499
	6	270	45.009	845.315	103	87660.1	3.19662	0.00117499
	6	270	45.009	845.315	103	87660.1	3.19662	0.00117499
	6	270	45.009	845.315	103	87660.1	3.19662	0.00117499
	6	270	45.009	845.315	103	87660.1	3.19662	0.00117499
	6	270	45.009	845.315	103	87660.1	3.19662	0.00117499
	6	270	45.009	845.315	103	87660.1	3.19662	0.00117499
	6	270	45.009	845.315	103	87660.1	3.19662	0.00117499
	6	270	45.009	845.315	103	87660.1	3.19662	0.00117499
	6	270	45.009	845.315	103	87660.1	3.19662	0.00117499
	6	270	45.009	845.315	103	87660.1	3.19662	0.00117499
	6	270	45.009	845.315	103	87660.1	3.19662	0.00117499
	6	270	45.009	845.315	103	87660.1	3.19662	0.00117499
	6	270	45.009	845.315	103	87660.1	3.19662	0.00117499
	6	270	45.009	845.315	103	87660.1	3.19662	0.00117499
	6	270	45.009	845.315	103	87660.1	3.19662	0.00117499
	6	270	45.009	845.315	103	87660.1	3.19662	0.00117499
	6	270	45.009	845.315	103	87660.1	3.19662	0.00117499
	6	270	45.009	845.315	103	87660.1	3.19662	0.00117499
	6	270	45.009	845.315	103	87660.1	3.19662	0.00117499
	6	270	45.009	845.315	103	87660.1	3.19662	0.00117499
	6	270	45.009	845.315	103	87660.1	3.19662	0.00117499
	6	270	45.009	845.315	103	87660.1	3.19662	0.00117499
	6	270	45.009	845.315	103	87660.1	3.19662	0.00117499
	6	270	45.009	845.315	103	87660.1	3.19662	0.00117499
	6	270	45.009	845.315	103	87660.1	3.19662	0.00117499
	6	270	45.009	845.315	103	87660.1	3.19662	0.00117499
	6	270	45.009	845.315	103	87660.1	3.19662	0.00117499
	6	270	45.009	845.315	103	87660.1	3.19662	0.00117499
	6	270	45.009	845.315	103	87660.1	3.19662	0.00117499
	6	270	45.009	845.315	103	87660.1	3.19662	0.00117499
	6	270	45.009	845.315	103	87660.1	3.19662	0.00117499
	6	270	45.009	845.315	103	87660.1	3.19662	0.00117499
	6	270	45.009	845.315	103	87660.1	3.19662	0.00117499
	6	270	45.009	845.315	103	87660.1	3.19662	0.00117499
	6	270	45.009	845.315	103	87660.1	3.19662	0.00117499
	6	270	45.009	845.315	103	87660.1	3.19662	0.00117499
	6	270	45.009	845.315	103	87660.1	3.19662	0.00117499
	6	270	45.009	845.315	103	87660.1	3.19662	0.00117499
	6	270	45.009	845.315	103	87660.1	3.19662	0.00117499
	6	270	45.009	845.315	103	87660.1	3.19662	0.00117499
	6	270	45.009	845.315	103	87660.1	3.19662	0.00117499
	6	270	45.009	845.315	103	87660.1	3.19662	0.00117499
	6	270	45.009	845.315	103	87660.1	3.19662	0.00117499
	6	270	45.009	845.315	103	87660.1	3.19662	0.00117499
	6	270	45.009	845.315	103	87660.1	3.19662	0.00117499
	6	270	45.009	845.315	103	87660.1	3.19662	0.00117499
	6	270	45.009	845.315	103	87660.1	3.19662	0.00117499
	6	270	45.009	845.315	103	87660.1	3.19662	0.00117499
	6	270	45.009	845.315	103	87660.1	3.19662	0.00117499
	6	270	45.009	845.315	103	87660.1	3.19662	0.00117499
	6	270	45.009	845.315	103	87660.1	3.19662	0.00117499
	6	270	45.009	845.315	103	87660.1	3.19662	0.00117499
	6	270	45.009	845.315	103	87660.1	3.19662	0.00117499
	6	270	45.009	845.315	103	87660.1	3.19662	0.00117499
	6	270	45.009	845.315	103	87660.1	3.19662	0.00117499
	6	270	45.009	845.315	103	87660.1	3.19662	0.00117499
	6	270	45.009	845.315	103	87660.1	3.19662	0.00117499
	6	270	45.009	845.315	103	87660.1	3.19662	0.00117499
	6	270	45.009	845.315	103	87660.1	3.19662	0.00117499
	6	270	45.009	845.315	103	87660.1	3.19662	0.00117499
	6	270	45.009	845.315	103	87660.1	3.19662	0.00117499
	6	270	45.009	845.315	103	87660.1	3.19662	0.00117499
	6	270	45.009	845.315	103	87660.1	3.19662	0.00117499
	6	270	45.009	845.315	103	87660.1	3.19662	0.00117499
	6	270	45.009	845.315	103	87660.1	3.19662	0.00117499
	6	270	45.009	845.315	103	87660.1	3.19662	0.00117499
	6	270	45.009	845.315	103	87660.1	3.19662	0.00117499
	6	270	45.009	845.315	103	87660.1	3.19662	0.00117499
	6	270	45.009	845.315	103	87660.1	3.19662	0.00117499
	6	270	45.009	845.315	103	87660.1	3.19662	0.00117499
	6	270	45.009	845.315	103	87660.1	3.19662	0.00117499
	6	270	45.009	845.315	103	87660.1	3.19662	0.00117499
	6	270	45.009	845.315	103	87660.1	3.19662	0.00117499
	6	270	45.009	845.315	103	87660.1	3.19662	0.00117499
	6	270	45.009	845.315	103	87660.1	3.19662	0.00117499
	6	270	45.009	845.315	103	87660.1	3.19662	0.00117499
	6	271	45.1757	851.539	103	88388.7	3.2065	0.00116531
	6	271	45.1757	851.539	103	88388.7	3.2065	0.00116531
	6	271	45.1757	851.539	103	88388.7	3.2065	0.00116531
	6	271	45.1757	851.539	103	88388.7	3.2065	0.00116531
	6	271	45.1757	851.539	103	88388.7	3.2065	0.00116531
	6	271	45.1757	851.539	103	88388.7	3.2065	0.00116531
	6	271	45.1757	851.539	103	88388.7	3.2065	0.00116531
	6	271	45.1757	851.539	103	88388.7	3.2065	0.00116531
	6	271	45.1757	851.539	103	88388.7	3.2065	0.00116531
	6	271	45.1757	851.539	103	88388.7	3.2065	0.00116531
	6	271	45.1757	851.539	103	88388.7	3.2065	0.00116531
	6	271	45.1757	851.539	103	88388.7	3.2065	0.00116531
	6	271	45.1757	851.539	103	88388.7	3.2065	0.00116531
	6	271	45.1757	851.539	103	88388.7	3.2065	0.00116531
	6	271	45.1757	851.539	103	88388.7	3.2065	0.00116531
	6	271	45.1757	851.539	103	88388.7	3.2065	0.00116531
	6	271	45.1757	851.539	103	88388.7	3.2065	0.00116531
	6	271	45.1757	851.539	103	88388.7	3.2065	0.00116531
	6	271	45.1757	851.539	103	88388.7	3.2065	0.00116531
	6	271	45.1757	851.539	103	88388.7	3.2065	0.00116531
	6	271	45.1757	851.539	103	88388.7	3.2065	0.00116531
	6	271	45.1757	851.539	103	88388.7	3.2065	0.00116531
	6	271	45.1757	851.539	103	88388.7	3.2065	0.00116531
	6	271	45.1757	851.539	103	88388.7	3.2065	0.00116531
	6	271	45.1757	851.539	103	88388.7	3.2065	0.00116531
	6	271	45.1757	851.539	103	88388.7	3.2065	0.00116531
	6	271	45.1757	851.539	103	88388.7	3.2065	0.00116531
	6	271	45.1757	851.539	103	88388.7	3.2065	0.00116531
	6	271	45.1757	851.539	103	88388.7	3.2065	0.00116531
	6	271	45.1757	851.539	103	88388.7	3.2065	0.00116531
	6	271	45.1757	851.539	103	88388.7	3.2065	0.00116531
	6	271	45.1757	851.539	103	88388.7	3.2065	0.00116531
	6	271	45.1757	851.539	103	88388.7	3.2065	0.00116531
	6	271	45.1757	851.539	103	88388.7	3.2065	0.00116531
	6	271	45.1757	851.539	103	88388.7	3.2065	0.00116531
	6	271	45.1757	851.539	103	88388.7	3.2065	0.00116531
	6	271	45.1757	851.539	103	88388.7	3.2065	0.00116531
	6	271	45.1757	851.539	103	88388.7	3.2065	0.00116531
	6	271	45.1757	851.539	103	88388.7	3.2065	0.00116531
	6	271	45.1757	851.539	103	88388.7	3.2065	0.00116531
	6	271	45.1757	851.539	103	88388.7	3.2065	0.00116531
	6	271	45.1757	851.539	103	88388.7	3.2065	0.00116531
	6	271	45.1757	851.539	103	88388.7	3.2065	0.00116531
	6	271	45.1757	851.539	103	88388.7	3.2065	0.00116531
	6	271	45.1757	851.539	103	88388.7	3.2065	0.00116531
	6	271	45.1757	851.539	103	88388.7	3.2065	0.00116531
	6	271	45.1757	851.539	103	88388.7	3.2065	0.00116531
	6	271	45.1757	851.539	103	88388.7	3.2065	0.00116531
	6	271	45.1757	851.539	103	88388.7	3.2065	0.00116531
	6	271	45.1757	851.539	103	88388.7	3.2065	0.00116531
	6	271	45.1757	851.539	103	88388.7	3.2065	0.00116531
	6	271	45.1757	851.539	103	88388.7	3.2065	0.00116531
	6	271	45.1757	851.539	103	88388.7	3.2065	0.00116531
	6	271	45.1757	851.539	103	88388.7	3.2065	0.00116531
	6	271	45.1757	851.539	103	88388.7	3.2065	0.00116531
	6	271	45.1757	851.539	103	88388.7	3.2065	0.00116531
	6	271	45.1757	851.539	103	88388.7	3.2065	0.00116531
	6	271	45.1757	851.539	103	88388.7	3.2065	0.00116531
	6	271	45.1757	851.539	103	88388.7	3.2065	0.00116531
	6	271	45.1757	851.539	103	88388.7	3.2065	0.00116531
	6	271	45.1757	851.539	103	88388.7	3.2065	0.00116531
	6	271	45.1757	851.539	103	88388.7	3.2065	0.00116531
	6	271	45.1757	851.539	103	88388.7	3.2065	0.00116531
	6	271	45.1757	851.539	103	88388.7	3.2065	0.00116531
	6	271	45.1757	851.539	103	88388.7	3.2065	0.00116531
	6	271	45.1757	851.539	103	88388.7	3.2065	0.00116531
	6	271	45.1757	851.539	103	88388.7	3.2065	0.00116531
	6	271	45.1757	851.539	103	88388.7	3.2065	0.00116531
	6	271	45.1757	851.539	103	88388.7	3.2065	0.00116531
	6	271	45.1757	851.539	103	88388.7	3.2065	0.00116531
	6	271	45.1757	851.539	103	88388.7	3.2065	0.00116531
	6	271	45.1757	851.539	103	88388.7	3.2065	0.00116531
	6	271	45.1757	851.539	103	88388.7	3.2065	0.00116531
	6	271	45.1757	851.539	103	88388.7	3.2065	0.00116531
	6	271	45.1757	851.539	103	88388.7	3.2065	0.00116531
	6	271	45.1757	851.539	103	88388.7	3.2065	0.00116531
	6	271	45.1757	851.539	103	88388.7	3.2065	0.00116531
	6	271	45.1757	851.539	103	88388.7	3.2065	0.00116531
	6	271	45.1757	851.539	103	88388.7	3.2065	0.00116531
	6	271	45.1757	851.539	103	88388.7	3.2065	0.00116531
	6	271	45.1757	851.539	103	88388.7	3.2065	0.00116531
	6	271	45.1757	851.539	103	88388.7	3.2065	0.00116531
	6	271	45.1757	851.539	103	88388.7	3.2065	0.00116531
	6	271	45.1757	851.539	103	88388.7	3.2065	0.00116531
	6	271	45.1757	851.539	103	88388.7	3.2065	0.00116531
	6	271	45.1757	851.539	103	88388.7	3.2065	0.00116531
	6	271	45.1757	851.539	103	88388.7	3.2065	0.00116531
	6	271	45.1757	851.539	103	88388.7	3.2065	0.00116531
	6	271	45.1757	851.539	103	88388.7	3.2065	0.00116531
	6	271	45.1757	851.539	103	88388.7	3.2065	0.00116531
	6	271	45.1757	851.539	103	88388.7	3.2065	0.00116531
	6	271	45.1757	851.539	103	88388.7	3.2065	0.00116531
	6	271	45.1757	851.539	103	88388.7	3.2065	0.00116531
	6	271	45.1757	851.539	103	88388.7	3.2065	0.00116531
	6	271	45.1757	851.539	103	88388.7	3.2065	0.00116531
	6	271	45.1757	851.539	103	88388.7	3.2065	0.00116531
	6	271	45.1757	851.539	103	88388.7	3.2065	0.00116531
	6	271	45.1757	851.539	103	88388.7	3.2065	0.00116531
	6	271	45.1757	851.539	103	88388.7	3.2065	0.00116531
	6	271	45.1757	851.539	103	88388.7	3.2065	0.00116531
	6	271	45.1757	851.539	103	88388.7	3.2065	0.00116531
	6	271	45.1757	851.539	103	88388.7	3.2065	0.00116531
	6	271	45.1757	851.539	103	88388.7	3.2065	0.00116531
	6	272	45.3424	840.166	105	89002.6	3.19244	0.00117974
	6	272	45.3424	840.166	105	89002.6	3.19244	0.00117974
	6	272	45.3424	840.166	105	89002.6	3.19244	0.00117974
	6	272	45.3424	840.166	105	89002.6	3.19244	0.00117974
	6	272	45.3424	840.166	105	89002.6	3.19244	0.00117974
	6	272	45.3424	840.166	105	89002.6	3.19244	0.00117974
	6	272	45.3424	840.166	105	89002.6	3.19244	0.00117974
	6	272	45.3424	840.166	105	89002.6	3.19244	0.00117974
	6	272	45.3424	840.166	105	89002.6	3.19244	0.00117974
	6	272	45.3424	840.166	105	89002.6	3.19244	0.00117974
	6	272	45.3424	840.166	105	89002.6	3.19244	0.00117974
	6	272	45.3424	840.166	105	89002.6	3.19244	0.00117974
	6	272	45.3424	840.166	105	89002.6	3.19244	0.00117974
	6	272	45.3424	840.166	105	89002.6	3.19244	0.00117974
	6	272	45.3424	840.166	105	89002.6	3.19244	0.00117974
	6	272	45.3424	840.166	105	89002.6	3.19244	0.00117974
	6	272	45.3424	840.166	105	89002.6	3.19244	0.00117974
	6	272	45.3424	840.166	105	89002.6	3.19244	0.00117974
	6	272	45.3424	840.166	105	89002.6	3.19244	0.00117974
	6	272	45.3424	840.166	105	89002.6	3.19244	0.00117974
	6	272	45.3424	840.166	105	89002.6	3.19244	0.00117974
	6	272	45.3424	840.166	105	89002.6	3.19244	0.00117974
	6	272	45.3424	840.166	105	89002.6	3.19244	0.00117974
	6	272	45.3424	840.166	105	89002.6	3.19244	0.00117974
	6	272	45.3424	840.166	105	89002.6	3.19244	0.00117974
	6	272	45.3424	840.166	105	89002.6	3.19244	0.00117974
	6	272	45.3424	840.166	105	89002.6	3.19244	0.00117974
	6	272	45.3424	840.166	105	89002.6	3.19244	0.00117974
	6	272	45.3424	840.166	105	89002.6	3.19244	0.00117974
	6	272	45.3424	840.166	105	89002.6	3.19244	0.00117974
	6	272	45.3424	840.166	105	89002.6	3.19244	0.00117974
	6	272	45.3424	840.166	105	89002.6	3.19244	0.00117974
	6	272	45.3424	840.166	105	89002.6	3.19244	0.00117974
	6	272	45.3424	840.166	105	89002.6	3.19244	0.00117974
	6	272	45.3424	840.166	105	89002.6	3.19244	0.00117974
	6	272	45.3424	840.166	105	89002.6	3.19244	0.00117974
	6	272	45.3424	840.166	105	89002.6	3.19244	0.00117974
	6	272	45.3424	840.166	105	89002.6	3.19244	0.00117974
	6	272	45.3424	840.166	105	89002.6	3.19244	0.00117974
	6	272	45.3424	840.166	105	89002.6	3.19244	0.00117974
	6	272	45.3424	840.166	105	89002.6	3.19244	0.00117974
	6	272	45.3424	840.166	105	89002.6	3.19244	0.00117974
	6	272	45.3424	840.166	105	89002.6	3.19244	0.00117974
	6	272	45.3424	840.166	105	89002.6	3.19244	0.00117974
	6	272	45.3424	840.166	105	89002.6	3.19244	0.00117974
	6	272	45.3424	840.166	105	89002.6	3.19244	0.00117974
	6	272	45.3424	840.166	105	89002.6	3.19244	0.00117974
	6	272	45.3424	840.166	105	89002.6	3.19244	0.00117974
	6	272	45.3424	840.166	105	89002.6	3.19244	0.00117974
	6	272	45.3424	840.166	105	89002.6	3.19244	0.00117974
	6	272	45.3424	840.166	105	89002.6	3.19244	0.00117974
	6	272	45.3424	840.166	105	89002.6	3.19244	0.00117974
	6	272	45.3424	840.166	105	89002.6	3.19244	0.00117974
	6	272	45.3424	840.166	105	89002.6	3.19244	0.00117974
	6	272	45.3424	840.166	105	89002.6	3.19244	0.00117974
	6	272	45.3424	840.166	105	89002.6	3.19244	0.00117974
	6	272	45.3424	840.166	105	89002.6	3.19244	0.00117974
	6	272	45.3424	840.166	105	89002.6	3.19244	0.00117974
	6	272	45.3424	840.166	105	89002.6	3.19244	0.00117974
	6	272	45.3424	840.166	105	89002.6	3.19244	0.00117974
	6	272	45.3424	840.166	105	89002.6	3.19244	0.00117974
	6	272	45.3424	840.166	105	89002.6	3.19244	0.00117974
	6	272	45.3424	840.166	105	89002.6	3.19244	0.00117974
	6	272	45.3424	840.166	105	89002.6	3.19244	0.00117974
	6	272	45.3424	840.166	105	89002.6	3.19244	0.00117974
	6	272	45.3424	840.166	105	89002.6	3.19244	0.00117974
	6	272	45.3424	840.166	105	89002.6	3.19244	0.00117974
	6	272	45.3424	840.166	105	89002.6	3.19244	0.00117974
	6	272	45.3424	840.166	105	89002.6	3.19244	0.00117974
	6	272	45.3424	840.166	105	89002.6	3.19244	0.00117974
	6	272	45.3424	840.166	105	89002.6	3.19244	0.00117974
	6	272	45.3424	840.166	105	89002.6	3.19244	0.00117974
	6	272	45.3424	840.166	105	89002.6	3.19244	0.00117974
	6	272	45.3424	840.166	105	89002.6	3.19244	0.00117974
	6	272	45.3424	840.166	105	89002.6	3.19244	0.00117974
	6	272	45.3424	840.166	105	89002.6	3.19244	0.00117974
	6	272	45.3424	840.166	105	89002.6	3.19244	0.00117974
	6	272	45.3424	840.166	105	89002.6	3.19244	0.00117974
	6	272	45.3424	840.166	105	89002.6	3.19244	0.00117974
	6	272	45.3424	840.166	105	89002.6	3.19244	0.00117974
	6	272	45.3424	840.166	105	89002.6	3.19244	0.00117974
	6	272	45.3424	840.166	105	89002.6	3.19244	0.00117974
	6	272	45.3424	840.166	105	89002.6	3.19244	0.00117974
	6	272	45.3424	840.166	105	89002.6	3.19244	0.00117974
	6	272	45.3424	840.166	105	89002.6	3.19244	0.00117974
	6	272	45.3424	840.166	105	89002.6	3.19244	0.00117974
	6	272	45.3424	840.166	105	89002.6	3.19244	0.00117974
	6	272	45.3424	840.166	105	89002.6	3.19244	0.00117974
	6	272	45.3424	840.166	105	89002.6	3.19244	0.00117974
	6	272	45.3424	840.166	105	89002.6	3.19244	0.00117974
	6	272	45.3424	840.166	105	89002.6	3.19244	0.00117974
	6	272	45.3424	840.166	105	89002.6	3.19244	0.00117974
	6	272	45.3424	840.166	105	89002.6	3.19244	0.00117974
	6	272	45.3424	840.166	105	89002.6	3.19244	0.00117974
	6	272	45.3424	840.166	105	89002.6	3.19244	0.00117974
	6	272	45.3424	840.166	105	89002.6	3.19244	0.00117974
	6	272	45.3424	840.166	105	89002.6	3.19244	0.00117974
	6	272	45.3424	840.166	105	89002.6	3.19244	0.00117974
	6	272	45.3424	840.166	105	89002.6	3.19244	0.00117974
	6	272	45.3424	840.166	105	89002.6	3.19244	0.00117974
	6	272	45.3424	840.166	105	89002.6	3.19244	0.00117974
	6	272	45.3424	840.166	105	89002.6	3.19244	0.00117974
	6	272	45.3424	840.166	105	89002.6	3.19244	0.00117974
	6	272	45.3424	840.166	105	89002.6	3.19244	0.00117974
	6	272	45.3424	840.166	105	89002.6	3.19244	0.00117974
	6	273	45.5091	852.621	105	90311.1	3.17742	0.00116265
	6	273	45.5091	852.621	105	90311.1	3.17742	0.00116265
	6	273	45.5091	852.621	105	90311.1	3.17742	0.00116265
	6	273	45.5091	852.621	105	90311.1	3.17742	0.00116265
	6	273	45.5091	852.621	105	90311.1	3.17742	0.00116265
	6	273	45.5091	852.621	105	90311.1	3.17742	0.00116265
	6	273	45.5091	852.621	105	90311.1	3.17742	0.00116265
	6	273	45.5091	852.621	105	90311.1	3.17742	0.00116265
	6	273	45.5091	852.621	105	90311.1	3.17742	0.00116265
	6	273	45.5091	852.621	105	90311.1	3.17742	0.00116265
	6	273	45.5091	852.621	105	90311.1	3.17742	0.00116265
	6	273	45.5091	852.621	105	90311.1	3.17742	0.00116265
	6	273	45.5091	852.621	105	90311.1	3.17742	0.00116265
	6	273	45.5091	852.621	105	90311.1	3.17742	0.00116265
	6	273	45.5091	852.621	105	90311.1	3.17742	0.00116265
	6	273	45.5091	852.621	105	90311.1	3.17742	0.00116265
	6	273	45.5091	852.621	105	90311.1	3.17742	0.00116265
	6	273	45.5091	852.621	105	90311.1	3.17742	0.00116265
	6	273	45.5091	852.621	105	90311.1	3.17742	0.00116265
	6	273	45.5091	852.621	105	90311.1	3.17742	0.00116265
	6	273	45.5091	852.621	105	90311.1	3.17742	0.00116265
	6	273	45.5091	852.621	105	90311.1	3.17742	0.00116265
	6	273	45.5091	852.621	105	90311.1	3.17742	0.00116265
	6	273	45.5091	852.621	105	90311.1	3.17742	0.00116265
	6	273	45.5091	852.621	105	90311.1	3.17742	0.00116265
	6	273	45.5091	852.621	105	90311.1	3.17742	0.00116265
	6	273	45.5091	852.621	105	90311.1	3.17742	0.00116265
	6	273	45.5091	852.621	105	90311.1	3.17742	0.00116265
	6	273	45.5091	852.621	105	90311.1	3.17742	0.00116265
	6	273	45.5091	852.621	105	90311.1	3.17742	0.00116265
	6	273	45.5091	852.621	105	90311.1	3.17742	0.00116265
	6	273	45.5091	852.621	105	90311.1	3.17742	0.00116265
	6	273	45.5091	852.621	105	90311.1	3.17742	0.00116265
	6	273	45.5091	852.621	105	90311.1	3.17742	0.00116265
	6	273	45.5091	852.621	105	90311.1	3.17742	0.00116265
	6	273	45.5091	852.621	105	90311.1	3.17742	0.00116265
	6	273	45.5091	852.621	105	90311.1	3.17742	0.00116265
	6	273	45.5091	852.621	105	90311.1	3.17742	0.00116265
	6	273	45.5091	852.621	105	90311.1	3.17742	0.00116265
	6	273	45.5091	852.621	105	90311.1	3.17742	0.00116265
	6	273	45.5091	852.621	105	90311.1	3.17742	0.00116265
	6	273	45.5091	852.621	105	90311.1	3.17742	0.00116265
	6	273	45.5091	852.621	105	90311.1	3.17742	0.00116265
	6	273	45.5091	852.621	105	90311.1	3.17742	0.00116265
	6	273	45.5091	852.621	105	90311.1	3.17742	0.00116265
	6	273	45.5091	852.621	105	90311.1	3.17742	0.00116265
	6	273	45.5091	852.621	105	90311.1	3.17742	0.00116265
	6	273	45.5091	852.621	105	90311.1	3.17742	0.00116265
	6	273	45.5091	852.621	105	90311.1	3.17742	0.00116265
	6	273	45.5091	852.621	105	90311.1	3.17742	0.00116265
	6	273	45.5091	852.621	105	90311.1	3.17742	0.00116265
	6	273	45.5091	852.621	105	90311.1	3.17742	0.00116265
	6	273	45.5091	852.621	105	90311.1	3.17742	0.00116265
	6	273	45.5091	852.621	105	90311.1	3.17742	0.00116265
	6	273	45.5091	852.621	105	90311.1	3.17742	0.00116265
	6	273	45.5091	852.621	105	90311.1	3.17742	0.00116265
	6	273	45.5091	852.621	105	90311.1	3.17742	0.00116265
	6	273	45.5091	852.621	105	90311.1	3.17742	0.00116265
	6	273	45.5091	852.621	105	90311.1	3.17742	0.00116265
	6	273	45.5091	852.621	105	90311.1	3.17742	0.00116265
	6	273	45.5091	852.621	105	90311.1	3.17742	0.00116265
	6	273	45.5091	852.621	105	90311.1	3.17742	0.00116265
	6	273	45.5091	852.621	105	90311.1	3.17742	0.00116265
	6	273	45.5091	852.621	105	90311.1	3.17742	0.00116265
	6	273	45.5091	852.621	105	90311.1	3.17742	0.00116265
	6	273	45.5091	852.621	105	90311.1	3.17742	0.00116265
	6	273	45.5091	852.621	105	90311.1	3.17742	0.00116265
	6	273	45.5091	852.621	105	90311.1	3.17742	0.00116265
	6	273	45.5091	852.621	105	90311.1	3.17742	0.00116265
	6	273	45.5091	852.621	105	90311.1	3.17742	0.00116265
	6	273	45.5091	852.621	105	90311.1	3.17742	0.00116265
	6	273	45.5091	852.621	105	90311.1	3.17742	0.00116265
	6	273	45.5091	852.621	105	90311.1	3.17742	0.00116265
	6	273	45.5091	852.621	105	90311.1	3.17742	0.00116265
	6	273	45.5091	852.621	105	90311.1	3.17742	0.00116265
	6	273	45.5091	852.621	105	90311.1	3.17742	0.00116265
	6	273	45.5091	852.621	105	90311.1	3.17742	0.00116265
	6	273	45.5091	852.621	105	90311.1	3.17742	0.00116265
	6	273	45.5091	852.621	105	90311.1	3.17742	0.00116265
	6	273	45.5091	852.621	105	90311.1	3.17742	0.00116265
	6	273	45.5091	852.621	105	90311.1	3.17742	0.00116265
	6	273	45.5091	852.621	105	90311.1	3.17742	0.00116265
	6	273	45.5091	852.621	105	90311.1	3.17742	0.00116265
	6	273	45.5091	852.621	105	90311.1	3.17742	0.00116265
	6	273	45.5091	852.621	105	90311.1	3.17742	0.00116265
	6	273	45.5091	852.621	105	90311.1	3.17742	0.00116265
	6	273	45.5091	852.621	105	90311.1	3.17742	0.00116265
	6	273	45.5091	852.621	105	90311.1	3.17742	0.00116265
	6	273	45.5091	852.621	105	90311.1	3.17742	0.00116265
	6	273	45.5091	852.621	105	90311.1	3.17742	0.00116265
	6	273	45.5091	852.621	105	90311.1	3.17742	0.00116265
	6	273	45.5091	852.621	105	90311.1	3.17742	0.00116265
	6	273	45.5091	852.621	105	90311.1	3.17742	0.00116265
	6	273	45.5091	852.621	105	90311.1	3.17742	0.00116265
	6	273	45.5091	852.621	105	90311.1	3.17742	0.00116265
	6	273	45.5091	852.621	105	90311.1	3.17742	0.00116265
	6	273	45.5091	852.621	105	90311.1	3.17742	0.00116265
	6	273	45.5091	852.621	105	90311.1	3.17742	0.00116265
	6	273	45.5091	852.621	105	90311.1	3.17742	0.00116265
	6	273	45.5091	852.621	105	90311.1	3.17742	0.00116265
	6	273	45.5091	852.621	105	90311.1	3.17742	0.00116265
	6	273	45.5091	852.621	105	90311.1	3.17742	0.00116265
	6	273	45.5091	852.621	105	90311.1	3.17742	0.00116265
	6	273	45.5091	852.621	105	90311.1	3.17742	0.00116265
	6	273	45.5091	852.621	105	90311.1	3.17742	0.00116265
	6	276	46.0092	879.52	105	93150.8	3.17307	0.0011272
	6	276	46.0092	879.52	105	93150.8	3.17307	0.0011272
	6	276	46.0092	879.52	105	93150.8	3.17307	0.0011272
	6	276	46.0092	879.52	105	93150.8	3.17307	0.0011272
	6	276	46.0092	879.52	105	93150.8	3.17307	0.0011272
	6	276	46.0092	879.52	105	93150.8	3.17307	0.0011272
	6	276	46.0092	879.52	105	93150.8	3.17307	0.0011272
	6	276	46.0092	879.52	105	93150.8	3.17307	0.0011272
	6	276	46.0092	879.52	105	93150.8	3.17307	0.0011272
	6	276	46.0092	879.52	105	93150.8	3.17307	0.0011272
	6	276	46.0092	879.52	105	93150.8	3.17307	0.0011272
	6	276	46.0092	879.52	105	93150.8	3.17307	0.0011272
	6	276	46.0092	879.52	105	93150.8	3.17307	0.0011272
	6	276	46.0092	879.52	105	93150.8	3.17307	0.0011272
	6	276	46.0092	879.52	105	93150.8	3.17307	0.0011272
	6	276	46.0092	879.52	105	93150.8	3.17307	0.0011272
	6	276	46.0092	879.52	105	93150.8	3.17307	0.0011272
	6	276	46.0092	879.52	105	93150.8	3.17307	0.0011272
	6	276	46.0092	879.52	105	93150.8	3.17307	0.0011272
	6	276	46.0092	879.52	105	93150.8	3.17307	0.0011272
	6	276	46.0092	879.52	105	93150.8	3.17307	0.0011272
	6	276	46.0092	879.52	105	93150.8	3.17307	0.0011272
	6	276	46.0092	879.52	105	93150.8	3.17307	0.0011272
	6	276	46.0092	879.52	105	93150.8	3.17307	0.0011272
	6	276	46.0092	879.52	105	93150.8	3.17307	0.0011272
	6	276	46.0092	879.52	105	93150.8	3.17307	0.0011272
	6	276	46.0092	879.52	105	93150.8	3.17307	0.0011272
	6	276	46.0092	879.52	105	93150.8	3.17307	0.0011272
	6	276	46.0092	879.52	105	93150.8	3.17307	0.0011272
	6	276	46.0092	879.52	105	93150.8	3.17307	0.0011272
	6	276	46.0092	879.52	105	93150.8	3.17307	0.0011272
	6	276	46.0092	879.52	105	93150.8	3.17307	0.0011272
	6	276	46.0092	879.52	105	93150.8	3.17307	0.0011272
	6	276	46.0092	879.52	105	93150.8	3.17307	0.0011272
	6	276	46.0092	879.52	105	93150.8	3.17307	0.0011272
	6	276	46.0092	879.52	105	93150.8	3.17307	0.0011272
	6	276	46.0092	879.52	105	93150.8	3.17307	0.0011272
	6	276	46.0092	879.52	105	93150.8	3.17307	0.0011272
	6	276	46.0092	879.52	105	93150.8	3.17307	0.0011272
	6	276	46.0092	879.52	105	93150.8	3.17307	0.0011272
	6	276	46.0092	879.52	105	93150.8	3.17307	0.0011272
	6	276	46.0092	879.52	105	93150.8	3.17307	0.0011272
	6	276	46.0092	879.52	105	93150.8	3.17307	0.0011272
	6	276	46.0092	879.52	105	93150.8	3.17307	0.0011272
	6	276	46.0092	879.52	105	93150.8	3.17307	0.0011272
	6	276	46.0092	879.52	105	93150.8	3.17307	0.0011272
	6	276	46.0092	879.52	105	93150.8	3.17307	0.0011272
	6	276	46.0092	879.52	105	93150.8	3.17307	0.0011272
	6	276	46.0092	879.52	105	93150.8	3.17307	0.0011272
	6	276	46.0092	879.52	105	93150.8	3.17307	0.0011272
	6	276	46.0092	879.52	105	93150.8	3.17307	0.0011272
	6	276	46.0092	879.52	105	93150.8	3.17307	0.0011272
	6	276	46.0092	879.52	105	93150.8	3.17307	0.0011272
	6	276	46.0092	879.52	105	93150.8	3.17307	0.0011272
	6	276	46.0092	879.52	105	93150.8	3.17307	0.0011272
	6	276	46.0092	879.52	105	93150.8	3.17307	0.0011272
	6	276	46.0092	879.52	105	93150.8	3.17307	0.0011272
	6	276	46.0092	879.52	105	93150.8	3.17307	0.0011272
	6	276	46.0092	879.52	105	93150.8	3.17307	0.0011272
	6	276	46.0092	879.52	105	93150.8	3.17307	0.0011272
	6	276	46.0092	879.52	105	93150.8	3.17307	0.0011272
	6	276	46.0092	879.52	105	93150.8	3.17307	0.0011272
	6	276	46.0092	879.52	105	93150.8	3.17307	0.0011272
	6	276	46.0092	879.52	105	93150.8	3.17307	0.0011272
	6	276	46.0092	879.52	105	93150.8	3.17307	0.0011272
	6	276	46.0092	879.52	105	93150.8	3.17307	0.0011272
	6	276	46.0092	879.52	105	93150.8	3.17307	0.0011272
	6	276	46.0092	879.52	105	93150.8	3.17307	0.0011272
	6	276	46.0092	879.52	105	93150.8	3.17307	0.0011272
	6	276	46.0092	879.52	105	93150.8	3.17307	0.0011272
	6	276	46.0092	879.52	105	93150.8	3.17307	0.0011272
	6	276	46.0092	879.52	105	93150.8	3.17307	0.0011272
	6	276	46.0092	879.52	105	93150.8	3.17307	0.0011272
	6	276	46.0092	879.52	105	93150.8	3.17307	0.0011272
	6	276	46.0092	879.52	105	93150.8	3.17307	0.0011272
	6	276	46.0092	879.52	105	93150.8	3.17307	0.0011272
	6	276	46.0092	879.52	105	93150.8	3.17307	0.0011272
	6	276	46.0092	879.52	105	93150.8	3.17307	0.0011272
	6	276	46.0092	879.52	105	93150.8	3.17307	0.0011272
	6	276	46.0092	879.52	105	93150.8	3.17307	0.0011272
	6	276	46.0092	879.52	105	93150.8	3.17307	0.0011272
	6	276	46.0092	879.52	105	93150.8	3.17307	0.0011272
	6	276	46.0092	879.52	105	93150.8	3.17307	0.0011272
	6	276	46.0092	879.52	105	93150.8	3.17307	0.0011272
	6	276	46.0092	879.52	105	93150.8	3.17307	0.0011272
	6	276	46.0092	879.52	105	93150.8	3.17307	0.0011272
	6	276	46.0092	879.52	105	93150.8	3.17307	0.0011272
	6	276	46.0092	879.52	105	93150.8	3.17307	0.0011272
	6	276	46.0092	879.52	105	93150.8	3.17307	0.0011272
	6	276	46.0092	879.52	105	93150.8	3.17307	0.0011272
	6	276	46.0092	879.52	105	93150.8	3.17307	0.0011272
	6	276	46.0092	879.52	105	93150.8	3.17307	0.0011272
	6	276	46.0092	879.52	105	93150.8	3.17307	0.0011272
	6	276	46.0092	879.52	105	93150.8	3.17307	0.0011272
	6	276	46.0092	879.52	105	93150.8	3.17307	0.0011272
	6	276	46.0092	879.52	105	93150.8	3.17307	0.0011272
	6	276	46.0092	879.52	105	93150.8	3.17307	0.0011272
	6	276	46.0092	879.52	105	93150.8	3.17307	0.0011272
	6	276	46.0092	879.52	105	93150.8	3.17307	0.0011272
	6	276	46.0092	879.52	105	93150.8	3.17307	0.0011272
	6	276	46.0092	879.52	105	93150.8	3.17307	0.0011272
	6	276	46.0092	879.52	105	93150.8	3.17307	0.0011272
	6	276	46.0092	879.52	105	93150.8	3.17307	0.0011272
	6	276	46.0092	879.52	105	93150.8	3.17307	0.0011272
	6	276	46.0092	879.52	105	93150.8	3.17307	0.0011272
	6	277	46.1759	885.706	105	93841.8	3.17987	0.0011189
	6	277	46.1759	885.706	105	93841.8	3.17987	0.0011189
	6	277	46.1759	885.706	105	93841.8	3.17987	0.0011189
	6	277	46.1759	885.706	105	93841.8	3.17987	0.0011189
	6	277	46.1759	885.706	105	93841.8	3.17987	0.0011189
	6	277	46.1759	885.706	105	93841.8	3.17987	0.0011189
	6	277	46.1759	885.706	105	93841.8	3.17987	0.0011189
	6	277	46.1759	885.706	105	93841.8	3.17987	0.0011189
	6	277	46.1759	885.706	105	93841.8	3.17987	0.0011189
	6	277	46.1759	885.706	105	93841.8	3.17987	0.0011189
	6	277	46.1759	885.706	105	93841.8	3.17987	0.0011189
	6	277	46.1759	885.706	105	93841.8	3.17987	0.0011189
	6	277	46.1759	885.706	105	93841.8	3.17987	0.0011189
	6	277	46.1759	885.706	105	93841.8	3.17987	0.0011189
	6	277	46.1759	885.706	105	93841.8	3.17987	0.0011189
	6	277	46.1759	885.706	105	93841.8	3.17987	0.0011189
	6	277	46.1759	885.706	105	93841.8	3.17987	0.0011189
	6	277	46.1759	885.706	105	93841.8	3.17987	0.0011189
	6	277	46.1759	885.706	105	93841.8	3.17987	0.0011189
	6	277	46.1759	885.706	105	93841.8	3.17987	0.0011189
	6	277	46.1759	885.706	105	93841.8	3.17987	0.0011189
	6	277	46.1759	885.706	105	93841.8	3.17987	0.0011189
	6	277	46.1759	885.706	105	93841.8	3.17987	0.0011189
	6	277	46.1759	885.706	105	93841.8	3.17987	0.0011189
	6	277	46.1759	885.706	105	93841.8	3.17987	0.0011189
	6	277	46.1759	885.706	105	93841.8	3.17987	0.0011189
	6	277	46.1759	885.706	105	93841.8	3.17987	0.0011189
	6	277	46.1759	885.706	105	93841.8	3.17987	0.0011189
	6	277	46.1759	885.706	105	93841.8	3.17987	0.0011189
	6	277	46.1759	885.706	105	93841.8	3.17987	0.0011189
	6	277	46.1759	885.706	105	93841.8	3.17987	0.0011189
	6	277	46.1759	885.706	105	93841.8	3.17987	0.0011189
	6	277	46.1759	885.706	105	93841.8	3.17987	0.0011189
	6	277	46.1759	885.706	105	93841.8	3.17987	0.0011189
	6	277	46.1759	885.706	105	93841.8	3.17987	0.0011189
	6	277	46.1759	885.706	105	93841.8	3.17987	0.0011189
	6	277	46.1759	885.706	105	93841.8	3.17987	0.0011189
	6	277	46.1759	885.706	105	93841.8	3.17987	0.0011189
	6	277	46.1759	885.706	105	93841.8	3.17987	0.0011189
	6	277	46.1759	885.706	105	93841.8	3.17987	0.0011189
	6	277	46.1759	885.706	105	93841.8	3.17987	0.0011189
	6	277	46.1759	885.706	105	93841.8	3.17987	0.0011189
	6	277	46.1759	885.706	105	93841.8	3.17987	0.0011189
	6	277	46.1759	885.706	105	93841.8	3.17987	0.0011189
	6	277	46.1759	885.706	105	93841.8	3.17987	0.0011189
	6	277	46.1759	885.706	105	93841.8	3.17987	0.0011189
	6	277	46.1759	885.706	105	93841.8	3.17987	0.0011189
	6	277	46.1759	885.706	105	93841.8	3.17987	0.0011189
	6	277	46.1759	885.706	105	93841.8	3.17987	0.0011189
	6	277	46.1759	885.706	105	93841.8	3.17987	0.0011189
	6	277	46.1759	885.706	105	93841.8	3.17987	0.0011189
	6	277	46.1759	885.706	105	93841.8	3.17987	0.0011189
	6	277	46.1759	885.706	105	93841.8	3.17987	0.0011189
	6	277	46.1759	885.706	105	93841.8	3.17987	0.0011189
	6	277	46.1759	885.706	105	93841.8	3.17987	0.0011189
	6	277	46.1759	885.706	105	93841.8	3.17987	0.0011189
	6	277	46.1759	885.706	105	93841.8	3.17987	0.0011189
	6	277	46.1759	885.706	105	93841.8	3.17987	0.0011189
	6	277	46.1759	885.706	105	93841.8	3.17987	0.0011189
	6	277	46.1759	885.706	105	93841.8	3.17987	0.0011189
	6	277	46.1759	885.706	105	93841.8	3.17987	0.0011189
	6	277	46.1759	885.706	105	93841.8	3.17987	0.0011189
	6	277	46.1759	885.706	105	93841.8	3.17987	0.0011189
	6	277	46.1759	885.706	105	93841.8	3.17987	0.0011189
	6	277	46.1759	885.706	105	93841.8	3.17987	0.0011189
	6	277	46.1759	885.706	105	93841.8	3.17987	0.0011189
	6	277	46.1759	885.706	105	93841.8	3.17987	0.0011189
	6	277	46.1759	885.706	105	93841.8	3.17987	0.0011189
	6	277	46.1759	885.706	105	93841.8	3.17987	0.0011189
	6	277	46.1759	885.706	105	93841.8	3.17987	0.0011189
	6	277	46.1759	885.706	105	93841.8	3.17987	0.0011189
	6	277	46.1759	885.706	105	93841.8	3.17987	0.0011189
	6	277	46.1759	885.706	105	93841.8	3.17987	0.0011189
	6	277	46.1759	885.706	105	93841.8	3.17987	0.0011189
	6	277	46.1759	885.706	105	93841.8	3.17987	0.0011189
	6	277	46.1759	885.706	105	93841.8	3.17987	0.0011189
	6	277	46.1759	885.706	105	93841.8	3.17987	0.0011189
	6	277	46.1759	885.706	105	93841.8	3.17987	0.0011189
	6	277	46.1759	885.706	105	93841.8	3.17987	0.0011189
	6	277	46.1759	885.706	105	93841.8	3.17987	0.0011189
	6	277	46.1759	885.706	105	93841.8	3.17987	0.0011189
	6	277	46.1759	885.706	105	93841.8	3.17987	0.0011189
	6	277	46.1759	885.706	105	93841.8	3.17987	0.0011189
	6	277	46.1759	885.706	105	93841.8	3.17987	0.0011189
	6	277	46.1759	885.706	105	93841.8	3.17987	0.0011189
	6	277	46.1759	885.706	105	93841.8	3.17987	0.0011189
	6	277	46.1759	885.706	105	93841.8	3.17987	0.0011189
	6	277	46.1759	885.706	105	93841.8	3.17987	0.0011189
	6	277	46.1759	885.706	105	93841.8	3.17987	0.0011189
	6	277	46.1759	885.706	105	93841.8	3.17987	0.0011189
	6	277	46.1759	885.706	105	93841.8	3.17987	0.0011189
	6	277	46.1759	885.706	105	93841.8	3.17987	0.0011189
	6	277	46.1759	885.706	105	93841.8	3.17987	0.0011189
	6	277	46.1759	885.706	105	93841.8	3.17987	0.0011189
	6	277	46.1759	885.706	105	93841.8	3.17987	0.0011189
	6	277	46.1759	885.706	105	93841.8	3.17987	0.0011189
	6	277	46.1759	885.706	105	93841.8	3.17987	0.0011189
	6	277	46.1759	885.706	105	93841.8	3.17987	0.0011189
	6	277	46.1759	885.706	105	93841.8	3.17987	0.0011189
	6	277	46.1759	885.706	105	93841.8	3.17987	0.0011189
	6	277	46.1759	885.706	105	93841.8	3.17987	0.0011189
	6	277	46.1759	885.706	105	93841.8	3.17987	0.0011189
	6	277	46.1759	885.706	105	93841.8	3.17987	0.0011189
	6	277	46.1759	885.706	105	93841.8	3.17987	0.0011189
	6	277	46.1759	885.706	105	93841.8	3.17987	0.0011189
	6	278	46.3426	898.299	105	95154.5	3.16938	0.00110347
	6	278	46.3426	898.299	105	95154.5	3.16938	0.00110347
	6	278	46.3426	898.299	105	95154.5	3.16938	0.00110347
	6	278	46.3426	898.299	105	95154.5	3.16938	0.00110347
	6	278	46.3426	898.299	105	95154.5	3.16938	0.00110347
	6	278	46.3426	898.299	105	95154.5	3.16938	0.00110347
	6	278	46.3426	898.299	105	95154.5	3.16938	0.00110347
	6	278	46.3426	898.299	105	95154.5	3.16938	0.00110347
	6	278	46.3426	898.299	105	95154.5	3.16938	0.00110347
	6	278	46.3426	898.299	105	95154.5	3.16938	0.00110347
	6	278	46.3426	898.299	105	95154.5	3.16938	0.00110347
	6	278	46.3426	898.299	105	95154.5	3.16938	0.00110347
	6	278	46.3426	898.299	105	95154.5	3.16938	0.00110347
	6	278	46.3426	898.299	105	95154.5	3.16938	0.00110347
	6	278	46.3426	898.299	105	95154.5	3.16938	0.00110347
	6	278	46.3426	898.299	105	95154.5	3.16938	0.00110347
	6	278	46.3426	898.299	105	95154.5	3.16938	0.00110347
	6	278	46.3426	898.299	105	95154.5	3.16938	0.00110347
	6	278	46.3426	898.299	105	95154.5	3.16938	0.00110347
	6	278	46.3426	898.299	105	95154.5	3.16938	0.00110347
	6	278	46.3426	898.299	105	95154.5	3.16938	0.00110347
	6	278	46.3426	898.299	105	95154.5	3.16938	0.00110347
	6	278	46.3426	898.299	105	95154.5	3.16938	0.00110347
	6	278	46.3426	898.299	105	95154.5	3.16938	0.00110347
	6	278	46.3426	898.299	105	95154.5	3.16938	0.00110347
	6	278	46.3426	898.299	105	95154.5	3.16938	0.00110347
	6	278	46.3426	898.299	105	95154.5	3.16938	0.00110347
	6	278	46.3426	898.299	105	95154.5	3.16938	0.00110347
	6	278	46.3426	898.299	105	95154.5	3.16938	0.00110347
	6	278	46.3426	898.299	105	95154.5	3.16938	0.00110347
	6	278	46.3426	898.299	105	95154.5	3.16938	0.00110347
	6	278	46.3426	898.299	105	95154.5	3.16938	0.00110347
	6	278	46.3426	898.299	105	95154.5	3.16938	0.00110347
	6	278	46.3426	898.299	105	95154.5	3.16938	0.00110347
	6	278	46.3426	898.299	105	95154.5	3.16938	0.00110347
	6	278	46.3426	898.299	105	95154.5	3.16938	0.00110347
	6	278	46.3426	898.299	105	95154.5	3.16938	0.00110347
	6	278	46.3426	898.299	105	95154.5	3.16938	0.00110347
	6	278	46.3426	898.299	105	95154.5	3.16938	0.00110347
	6	278	46.3426	898.299	105	95154.5	3.16938	0.00110347
	6	278	46.3426	898.299	105	95154.5	3.16938	0.00110347
	6	278	46.3426	898.299	105	95154.5	3.16938	0.00110347
	6	278	46.3426	898.299	105	95154.5	3.16938	0.00110347
	6	278	46.3426	898.299	105	95154.5	3.16938	0.00110347
	6	278	46.3426	898.299	105	95154.5	3.16938	0.00110347
	6	278	46.3426	898.299	105	95154.5	3.16938	0.00110347
	6	278	46.3426	898.299	105	95154.5	3.16938	0.00110347
	6	278	46.3426	898.299	105	95154.5	3.16938	0.00110347
	6	278	46.3426	898.299	105	95154.5	3.16938	0.00110347
	6	278	46.3426	898.299	105	95154.5	3.16938	0.00110347
	6	278	46.3426	898.299	105	95154.5	3.16938	0.00110347
	6	278	46.3426	898.299	105	95154.5	3.16938	0.00110347
	6	278	46.3426	898.299	105	95154.5	3.16938	0.00110347
	6	278	46.3426	898.299	105	95154.5	3.16938	0.00110347
	6	278	46.3426	898.299	105	95154.5	3.16938	0.00110347
	6	278	46.3426	898.299	105	95154.5	3.16938	0.00110347
	6	278	46.3426	898.299	105	95154.5	3.16938	0.00110347
	6	278	46.3426	898.299	105	95154.5	3.16938	0.00110347
	6	278	46.3426	898.299	105	95154.5	3.16938	0.00110347
	6	278	46.3426	898.299	105	95154.5	3.16938	0.00110347
	6	278	46.3426	898.299	105	95154.5	3.16938	0.00110347
	6	278	46.3426	898.299	105	95154.5	3.16938	0.00110347
	6	278	46.3426	898.299	105	95154.5	3.16938	0.00110347
	6	278	46.3426	898.299	105	95154.5	3.16938	0.00110347
	6	278	46.3426	898.299	105	95154.5	3.16938	0.00110347
	6	278	46.3426	898.299	105	95154.5	3.16938	0.00110347
	6	278	46.3426	898.299	105	95154.5	3.16938	0.00110347
	6	278	46.3426	898.299	105	95154.5	3.16938	0.00110347
	6	278	46.3426	898.299	105	95154.5	3.16938	0.00110347
	6	278	46.3426	898.299	105	95154.5	3.16938	0.00110347
	6	278	46.3426	898.299	105	95154.5	3.16938	0.00110347
	6	278	46.3426	898.299	105	95154.5	3.16938	0.00110347
	6	278	46.3426	898.299	105	95154.5	3.16938	0.00110347
	6	278	46.3426	898.299	105	95154.5	3.16938	0.00110347
	6	278	46.3426	898.299	105	95154.5	3.16938	0.00110347
	6	278	46.3426	898.299	105	95154.5	3.16938	0.00110347
	6	278	46.3426	898.299	105	95154.5	3.16938	0.00110347
	6	278	46.3426	898.299	105	95154.5	3.16938	0.00110347
	6	278	46.3426	898.299	105	95154.5	3.16938	0.00110347
	6	278	46.3426	898.299	105	95154.5	3.16938	0.00110347
	6	278	46.3426	898.299	105	95154.5	3.16938	0.00110347
	6	278	46.3426	898.299	105	95154.5	3.16938	0.00110347
	6	278	46.3426	898.299	105	95154.5	3.16938	0.00110347
	6	278	46.3426	898.299	105	95154.5	3.16938	0.00110347
	6	278	46.3426	898.299	105	95154.5	3.16938	0.00110347
	6	278	46.3426	898.299	105	95154.5	3.16938	0.00110347
	6	278	46.3426	898.299	105	95154.5	3.16938	0.00110347
	6	278	46.3426	898.299	105	95154.5	3.16938	0.00110347
	6	278	46.3426	898.299	105	95154.5	3.16938	0.00110347
	6	278	46.3426	898.299	105	95154.5	3.16938	0.00110347
	6	278	46.3426	898.299	105	95154.5	3.16938	0.00110347
	6	278	46.3426	898.299	105	95154.5	3.16938	0.00110347
	6	278	46.3426	898.299	105	95154.5	3.16938	0.00110347
	6	278	46.3426	898.299	105	95154.5	3.16938	0.00110347
	6	278	46.3426	898.299	105	95154.5	3.16938	0.00110347
	6	278	46.3426	898.299	105	95154.5	3.16938	0.00110347
	6	278	46.3426	898.299	105	95154.5	3.16938	0.00110347
	6	278	46.3426	898.299	105	95154.5	3.16938	0.00110347
	6	278	46.3426	898.299	105	95154.5	3.16938	0.00110347
	6	278	46.3426	898.299	105	95154.5	3.16938	0.00110347
	6	278	46.3426	898.299	105	95154.5	3.16938	0.00110347
	6	278	46.3426	898.299	105	95154.5	3.16938	0.00110347
	6	278	46.3426	898.299	105	95154.5	3.16938	0.00110347
	6	278	46.3426	898.299	105	95154.5	3.16938	0.00110347
	6	278	46.3426	898.299	105	95154.5	3.16938	0.00110347
	6	282	47.0094	923.131	106	98758.7	3.15197	0.00107332
	6	282	47.0094	923.131	106	98758.7	3.15197	0.00107332
	6	282	47.0094	923.131	106	98758.7	3.15197	0.00107332
	6	282	47.0094	923.131	106	98758.7	3.15197	0.00107332
	6	282	47.0094	923.131	106	98758.7	3.15197	0.00107332
	6	282	47.0094	923.131	106	98758.7	3.15197	0.00107332
	6	282	47.0094	923.131	106	98758.7	3.15197	0.00107332
	6	282	47.0094	923.131	106	98758.7	3.15197	0.00107332
	6	282	47.0094	923.131	106	98758.7	3.15197	0.00107332
	6	282	47.0094	923.131	106	98758.7	3.15197	0.00107332
	6	282	47.0094	923.131	106	98758.7	3.15197	0.00107332
	6	282	47.0094	923.131	106	98758.7	3.15197	0.00107332
	6	282	47.0094	923.131	106	98758.7	3.15197	0.00107332
	6	282	47.0094	923.131	106	98758.7	3.15197	0.00107332
	6	282	47.0094	923.131	106	98758.7	3.15197	0.00107332
	6	282	47.0094	923.131	106	98758.7	3.15197	0.00107332
	6	282	47.0094	923.131	106	98758.7	3.15197	0.00107332
	6	282	47.0094	923.131	106	98758.7	3.15197	0.00107332
	6	282	47.0094	923.131	106	98758.7	3.15197	0.00107332
	6	282	47.0094	923.131	106	98758.7	3.15197	0.00107332
	6	282	47.0094	923.131	106	98758.7	3.15197	0.00107332
	6	282	47.0094	923.131	106	98758.7	3.15197	0.00107332
	6	282	47.0094	923.131	106	98758.7	3.15197	0.00107332
	6	282	47.0094	923.131	106	98758.7	3.15197	0.00107332
	6	282	47.0094	923.131	106	98758.7	3.15197	0.00107332
	6	282	47.0094	923.131	106	98758.7	3.15197	0.00107332
	6	282	47.0094	923.131	106	98758.7	3.15197	0.00107332
	6	282	47.0094	923.131	106	98758.7	3.15197	0.00107332
	6	282	47.0094	923.131	106	98758.7	3.15197	0.00107332
	6	282	47.0094	923.131	106	98758.7	3.15197	0.00107332
	6	282	47.0094	923.131	106	98758.7	3.15197	0.00107332
	6	282	47.0094	923.131	106	98758.7	3.15197	0.00107332
	6	282	47.0094	923.131	106	98758.7	3.15197	0.00107332
	6	282	47.0094	923.131	106	98758.7	3.15197	0.00107332
	6	282	47.0094	923.131	106	98758.7	3.15197	0.00107332
	6	282	47.0094	923.131	106	98758.7	3.15197	0.00107332
	6	282	47.0094	923.131	106	98758.7	3.15197	0.00107332
	6	282	47.0094	923.131	106	98758.7	3.15197	0.00107332
	6	282	47.0094	923.131	106	98758.7	3.15197	0.00107332
	6	282	47.0094	923.131	106	98758.7	3.15197	0.00107332
	6	282	47.0094	923.131	106	98758.7	3.15197	0.00107332
	6	282	47.0094	923.131	106	98758.7	3.15197	0.00107332
	6	282	47.0094	923.131	106	98758.7	3.15197	0.00107332
	6	282	47.0094	923.131	106	98758.7	3.15197	0.00107332
	6	282	47.0094	923.131	106	98758.7	3.15197	0.00107332
	6	282	47.0094	923.131	106	98758.7	3.15197	0.00107332
	6	282	47.0094	923.131	106	98758.7	3.15197	0.00107332
	6	282	47.0094	923.131	106	98758.7	3.15197	0.00107332
	6	282	47.0094	923.131	106	98758.7	3.15197	0.00107332
	6	282	47.0094	923.131	106	98758.7	3.15197	0.00107332
	6	282	47.0094	923.131	106	98758.7	3.15197	0.00107332
	6	282	47.0094	923.131	106	98758.7	3.15197	0.00107332
	6	282	47.0094	923.131	106	98758.7	3.15197	0.00107332
	6	282	47.0094	923.131	106	98758.7	3.15197	0.00107332
	6	282	47.0094	923.131	106	98758.7	3.15197	0.00107332
	6	282	47.0094	923.131	106	98758.7	3.15197	0.00107332
	6	282	47.0094	923.131	106	98758.7	3.15197	0.00107332
	6	282	47.0094	923.131	106	98758.7	3.15197	0.00107332
	6	282	47.0094	923.131	106	98758.7	3.15197	0.00107332
	6	282	47.0094	923.131	106	98758.7	3.15197	0.00107332
	6	282	47.0094	923.131	106	98758.7	3.15197	0.00107332
	6	282	47.0094	923.131	106	98758.7	3.15197	0.00107332
	6	282	47.0094	923.131	106	98758.7	3.15197	0.00107332
	6	282	47.0094	923.131	106	98758.7	3.15197	0.00107332
	6	282	47.0094	923.131	106	98758.7	3.15197	0.00107332
	6	282	47.0094	923.131	106	98758.7	3.15197	0.00107332
	6	282	47.0094	923.131	106	98758.7	3.15197	0.00107332
	6	282	47.0094	923.131	106	98758.7	3.15197	0.00107332
	6	282	47.0094	923.131	106	98758.7	3.15197	0.00107332
	6	282	47.0094	923.131	106	98758.7	3.15197	0.00107332
	6	282	47.0094	923.131	106	98758.7	3.15197	0.00107332
	6	282	47.0094	923.131	106	98758.7	3.15197	0.00107332
	6	282	47.0094	923.131	106	98758.7	3.15197	0.00107332
	6	282	47.0094	923.131	106	98758.7	3.15197	0.00107332
	6	282	47.0094	923.131	106	98758.7	3.15197	0.00107332
	6	282	47.0094	923.131	106	98758.7	3.15197	0.00107332
	6	282	47.0094	923.131	106	98758.7	3.15197	0.00107332
	6	282	47.0094	923.131	106	98758.7	3.15197	0.00107332
	6	282	47.0094	923.131	106	98758.7	3.15197	0.00107332
	6	282	47.0094	923.131	106	98758.7	3.15197	0.00107332
	6	282	47.0094	923.131	106	98758.7	3.15197	0.00107332
	6	282	47.0094	923.131	106	98758.7	3.15197	0.00107332
	6	282	47.0094	923.131	106	98758.7	3.15197	0.00107332
	6	282	47.0094	923.131	106	98758.7	3.15197	0.00107332
	6	282	47.0094	923.131	106	98758.7	3.15197	0.00107332
	6	282	47.0094	923.131	106	98758.7	3.15197	0.00107332
	6	282	47.0094	923.131	106	98758.7	3.15197	0.00107332
	6	282	47.0094	923.131	106	98758.7	3.15197	0.00107332
	6	282	47.0094	923.131	106	98758.7	3.15197	0.00107332
	6	282	47.0094	923.131	106	98758.7	3.15197	0.00107332
	6	282	47.0094	923.131	106	98758.7	3.15197	0.00107332
	6	282	47.0094	923.131	106	98758.7	3.15197	0.00107332
	6	282	47.0094	923.131	106	98758.7	3.15197	0.00107332
	6	282	47.0094	923.131	106	98758.7	3.15197	0.00107332
	6	282	47.0094	923.131	106	98758.7	3.15197	0.00107332
	6	282	47.0094	923.131	106	98758.7	3.15197	0.00107332
	6	282	47.0094	923.131	106	98758.7	3.15197	0.00107332
	6	282	47.0094	923.131	106	98758.7	3.15197	0.00107332
	6	282	47.0094	923.131	106	98758.7	3.15197	0.00107332
	6	282	47.0094	923.131	106	98758.7	3.15197	0.00107332
	6	282	47.0094	923.131	106	98758.7	3.15197	0.00107332
	6	282	47.0094	923.131	106	98758.7	3.15197	0.00107332
	6	282	47.0094	923.131	106	98758.7	3.15197	0.00107332
	6	282	47.0094	923.131	106	98758.7	3.15197	0.00107332
	6	282	47.0094	923.131	106	98758.7	3.15197	0.00107332
	6	282	47.0094	923.131	106	98758.7	3.15197	0.00107332
	6	283	47.1761	916.047	108	100005	3.17721	0.00107994
	6	283	47.1761	916.047	108	100005	3.17721	0.00107994
	6	283	47.1761	916.047	108	100005	3.17721	0.00107994
	6	283	47.1761	916.047	108	100005	3.17721	0.00107994
	6	283	47.1761	916.047	108	100005	3.17721	0.00107994
	6	283	47.1761	916.047	108	100005	3.17721	0.00107994
	6	283	47.1761	916.047	108	100005	3.17721	0.00107994
	6	283	47.1761	916.047	108	100005	3.17721	0.00107994
	6	283	47.1761	916.047	108	100005	3.17721	0.00107994
	6	283	47.1761	916.047	108	100005	3.17721	0.00107994
	6	283	47.1761	916.047	108	100005	3.17721	0.00107994
	6	283	47.1761	916.047	108	100005	3.17721	0.00107994
	6	283	47.1761	916.047	108	100005	3.17721	0.00107994
	6	283	47.1761	916.047	108	100005	3.17721	0.00107994
	6	283	47.1761	916.047	108	100005	3.17721	0.00107994
	6	283	47.1761	916.047	108	100005	3.17721	0.00107994
	6	283	47.1761	916.047	108	100005	3.17721	0.00107994
	6	283	47.1761	916.047	108	100005	3.17721	0.00107994
	6	283	47.1761	916.047	108	100005	3.17721	0.00107994
	6	283	47.1761	916.047	108	100005	3.17721	0.00107994
	6	283	47.1761	916.047	108	100005	3.17721	0.00107994
	6	283	47.1761	916.047	108	100005	3.17721	0.00107994
	6	283	47.1761	916.047	108	100005	3.17721	0.00107994
	6	283	47.1761	916.047	108	100005	3.17721	0.00107994
	6	283	47.1761	916.047	108	100005	3.17721	0.00107994
	6	283	47.1761	916.047	108	100005	3.17721	0.00107994
	6	283	47.1761	916.047	108	100005	3.17721	0.00107994
	6	283	47.1761	916.047	108	100005	3.17721	0.00107994
	6	283	47.1761	916.047	108	100005	3.17721	0.00107994
	6	283	47.1761	916.047	108	100005	3.17721	0.00107994
	6	283	47.1761	916.047	108	100005	3.17721	0.00107994
	6	283	47.1761	916.047	108	100005	3.17721	0.00107994
	6	283	47.1761	916.047	108	100005	3.17721	0.00107994
	6	283	47.1761	916.047	108	100005	3.17721	0.00107994
	6	283	47.1761	916.047	108	100005	3.17721	0.00107994
	6	283	47.1761	916.047	108	100005	3.17721	0.00107994
	6	283	47.1761	916.047	108	100005	3.17721	0.00107994
	6	283	47.1761	916.047	108	100005	3.17721	0.00107994
	6	283	47.1761	916.047	108	100005	3.17721	0.00107994
	6	283	47.1761	916.047	108	100005	3.17721	0.00107994
	6	283	47.1761	916.047	108	100005	3.17721	0.00107994
	6	283	47.1761	916.047	108	100005	3.17721	0.00107994
	6	283	47.1761	916.047	108	100005	3.17721	0.00107994
	6	283	47.1761	916.047	108	100005	3.17721	0.00107994
	6	283	47.1761	916.047	108	100005	3.17721	0.00107994
	6	283	47.1761	916.047	108	100005	3.17721	0.00107994
	6	283	47.1761	916.047	108	100005	3.17721	0.00107994
	6	283	47.1761	916.047	108	100005	3.17721	0.00107994
	6	283	47.1761	916.047	108	100005	3.17721	0.00107994
	6	283	47.1761	916.047	108	100005	3.17721	0.00107994
	6	283	47.1761	916.047	108	100005	3.17721	0.00107994
	6	283	47.1761	916.047	108	100005	3.17721	0.00107994
	6	283	47.1761	916.047	108	100005	3.17721	0.00107994
	6	283	47.1761	916.047	108	100005	3.17721	0.00107994
	6	283	47.1761	916.047	108	100005	3.17721	0.00107994
	6	283	47.1761	916.047	108	100005	3.17721	0.00107994
	6	283	47.1761	916.047	108	100005	3.17721	0.00107994
	6	283	47.1761	916.047	108	100005	3.17721	0.00107994
	6	283	47.1761	916.047	108	100005	3.17721	0.00107994
	6	283	47.1761	916.047	108	100005	3.17721	0.00107994
	6	283	47.1761	916.047	108	100005	3.17721	0.00107994
	6	283	47.1761	916.047	108	100005	3.17721	0.00107994
	6	283	47.1761	916.047	108	100005	3.17721	0.00107994
	6	283	47.1761	916.047	108	100005	3.17721	0.00107994
	6	283	47.1761	916.047	108	100005	3.17721	0.00107994
	6	283	47.1761	916.047	108	100005	3.17721	0.00107994
	6	283	47.1761	916.047	108	100005	3.17721	0.00107994
	6	283	47.1761	916.047	108	100005	3.17721	0.00107994
	6	283	47.1761	916.047	108	100005	3.17721	0.00107994
	6	283	47.1761	916.047	108	100005	3.17721	0.00107994
	6	283	47.1761	916.047	108	100005	3.17721	0.00107994
	6	283	47.1761	916.047	108	100005	3.17721	0.00107994
	6	283	47.1761	916.047	108	100005	3.17721	0.00107994
	6	283	47.1761	916.047	108	100005	3.17721	0.00107994
	6	283	47.1761	916.047	108	100005	3.17721	0.00107994
	6	283	47.1761	916.047	108	100005	3.17721	0.00107994
	6	283	47.1761	916.047	108	100005	3.17721	0.00107994
	6	283	47.1761	916.047	108	100005	3.17721	0.00107994
	6	283	47.1761	916.047	108	100005	3.17721	0.00107994
	6	283	47.1761	916.047	108	100005	3.17721	0.00107994
	6	283	47.1761	916.047	108	100005	3.17721	0.00107994
	6	283	47.1761	916.047	108	100005	3.17721	0.00107994
	6	283	47.1761	916.047	108	100005	3.17721	0.00107994
	6	283	47.1761	916.047	108	100005	3.17721	0.00107994
	6	283	47.1761	916.047	108	100005	3.17721	0.00107994
	6	283	47.1761	916.047	108	100005	3.17721	0.00107994
	6	283	47.1761	916.047	108	100005	3.17721	0.00107994
	6	283	47.1761	916.047	108	100005	3.17721	0.00107994
	6	283	47.1761	916.047	108	100005	3.17721	0.00107994
	6	283	47.1761	916.047	108	100005	3.17721	0.00107994
	6	283	47.1761	916.047	108	100005	3.17721	0.00107994
	6	283	47.1761	916.047	108	100005	3.17721	0.00107994
	6	283	47.1761	916.047	108	100005	3.17721	0.00107994
	6	283	47.1761	916.047	108	100005	3.17721	0.00107994
	6	283	47.1761	916.047	108	100005	3.17721	0.00107994
	6	283	47.1761	916.047	108	100005	3.17721	0.00107994
	6	283	47.1761	916.047	108	100005	3.17721	0.00107994
	6	283	47.1761	916.047	108	100005	3.17721	0.00107994
	6	283	47.1761	916.047	108	100005	3.17721	0.00107994
	6	283	47.1761	916.047	108	100005	3.17721	0.00107994
	6	283	47.1761	916.047	108	100005	3.17721	0.00107994
	6	283	47.1761	916.047	108	100005	3.17721	0.00107994
	6	283	47.1761	916.047	108	100005	3.17721	0.00107994
	6	283	47.1761	916.047	108	100005	3.17721	0.00107994
	6	283	47.1761	916.047	108	100005	3.17721	0.00107994
	6	283	47.1761	916.047	108	100005	3.17721	0.00107994
	6	283	47.1761	916.047	108	100005	3.17721	0.00107994
	6	283	47.1761	916.047	108	100005	3.17721	0.00107994
	6	284	47.3428	912.076	109	100344	3.16957	0.00108627
	6	284	47.3428	912.076	109	100344	3.16957	0.00108627
	6	284	47.3428	912.076	109	100344	3.16957	0.00108627
	6	284	47.3428	912.076	109	100344	3.16957	0.00108627
	6	284	47.3428	912.076	109	100344	3.16957	0.00108627
	6	284	47.3428	912.076	109	100344	3.16957	0.00108627
	6	284	47.3428	912.076	109	100344	3.16957	0.00108627
	6	284	47.3428	912.076	109	100344	3.16957	0.00108627
	6	284	47.3428	912.076	109	100344	3.16957	0.00108627
	6	284	47.3428	912.076	109	100344	3.16957	0.00108627
	6	284	47.3428	912.076	109	100344	3.16957	0.00108627
	6	284	47.3428	912.076	109	100344	3.16957	0.00108627
	6	284	47.3428	912.076	109	100344	3.16957	0.00108627
	6	284	47.3428	912.076	109	100344	3.16957	0.00108627
	6	284	47.3428	912.076	109	100344	3.16957	0.00108627
	6	284	47.3428	912.076	109	100344	3.16957	0.00108627
	6	284	47.3428	912.076	109	100344	3.16957	0.00108627
	6	284	47.3428	912.076	109	100344	3.16957	0.00108627
	6	284	47.3428	912.076	109	100344	3.16957	0.00108627
	6	284	47.3428	912.076	109	100344	3.16957	0.00108627
	6	284	47.3428	912.076	109	100344	3.16957	0.00108627
	6	284	47.3428	912.076	109	100344	3.16957	0.00108627
	6	284	47.3428	912.076	109	100344	3.16957	0.00108627
	6	284	47.3428	912.076	109	100344	3.16957	0.00108627
	6	284	47.3428	912.076	109	100344	3.16957	0.00108627
	6	284	47.3428	912.076	109	100344	3.16957	0.00108627
	6	284	47.3428	912.076	109	100344	3.16957	0.00108627
	6	284	47.3428	912.076	109	100344	3.16957	0.00108627
	6	284	47.3428	912.076	109	100344	3.16957	0.00108627
	6	284	47.3428	912.076	109	100344	3.16957	0.00108627
	6	284	47.3428	912.076	109	100344	3.16957	0.00108627
	6	284	47.3428	912.076	109	100344	3.16957	0.00108627
	6	284	47.3428	912.076	109	100344	3.16957	0.00108627
	6	284	47.3428	912.076	109	100344	3.16957	0.00108627
	6	284	47.3428	912.076	109	100344	3.16957	0.00108627
	6	284	47.3428	912.076	109	100344	3.16957	0.00108627
	6	284	47.3428	912.076	109	100344	3.16957	0.00108627
	6	284	47.3428	912.076	109	100344	3.16957	0.00108627
	6	284	47.3428	912.076	109	100344	3.16957	0.00108627
	6	284	47.3428	912.076	109	100344	3.16957	0.00108627
	6	284	47.3428	912.076	109	100344	3.16957	0.00108627
	6	284	47.3428	912.076	109	100344	3.16957	0.00108627
	6	284	47.3428	912.076	109	100344	3.16957	0.00108627
	6	284	47.3428	912.076	109	100344	3.16957	0.00108627
	6	284	47.3428	912.076	109	100344	3.16957	0.00108627
	6	284	47.3428	912.076	109	100344	3.16957	0.00108627
	6	284	47.3428	912.076	109	100344	3.16957	0.00108627
	6	284	47.3428	912.076	109	100344	3.16957	0.00108627
	6	284	47.3428	912.076	109	100344	3.16957	0.00108627
	6	284	47.3428	912.076	109	100344	3.16957	0.00108627
	6	284	47.3428	912.076	109	100344	3.16957	0.00108627
	6	284	47.3428	912.076	109	100344	3.16957	0.00108627
	6	284	47.3428	912.076	109	100344	3.16957	0.00108627
	6	284	47.3428	912.076	109	100344	3.16957	0.00108627
	6	284	47.3428	912.076	109	100344	3.16957	0.00108627
	6	284	47.3428	912.076	109	100344	3.16957	0.00108627
	6	284	47.3428	912.076	109	100344	3.16957	0.00108627
	6	284	47.3428	912.076	109	100344	3.16957	0.00108627
	6	284	47.3428	912.076	109	100344	3.16957	0.00108627
	6	284	47.3428	912.076	109	100344	3.16957	0.00108627
	6	284	47.3428	912.076	109	100344	3.16957	0.00108627
	6	284	47.3428	912.076	109	100344	3.16957	0.00108627
	6	284	47.3428	912.076	109	100344	3.16957	0.00108627
	6	284	47.3428	912.076	109	100344	3.16957	0.00108627
	6	284	47.3428	912.076	109	100344	3.16957	0.00108627
	6	284	47.3428	912.076	109	100344	3.16957	0.00108627
	6	284	47.3428	912.076	109	100344	3.16957	0.00108627
	6	284	47.3428	912.076	109	100344	3.16957	0.00108627
	6	284	47.3428	912.076	109	100344	3.16957	0.00108627
	6	284	47.3428	912.076	109	100344	3.16957	0.00108627
	6	284	47.3428	912.076	109	100344	3.16957	0.00108627
	6	284	47.3428	912.076	109	100344	3.16957	0.00108627
	6	284	47.3428	912.076	109	100344	3.16957	0.00108627
	6	284	47.3428	912.076	109	100344	3.16957	0.00108627
	6	284	47.3428	912.076	109	100344	3.16957	0.00108627
	6	284	47.3428	912.076	109	100344	3.16957	0.00108627
	6	284	47.3428	912.076	109	100344	3.16957	0.00108627
	6	284	47.3428	912.076	109	100344	3.16957	0.00108627
	6	284	47.3428	912.076	109	100344	3.16957	0.00108627
	6	284	47.3428	912.076	109	100344	3.16957	0.00108627
	6	284	47.3428	912.076	109	100344	3.16957	0.00108627
	6	284	47.3428	912.076	109	100344	3.16957	0.00108627
	6	284	47.3428	912.076	109	100344	3.16957	0.00108627
	6	284	47.3428	912.076	109	100344	3.16957	0.00108627
	6	284	47.3428	912.076	109	100344	3.16957	0.00108627
	6	284	47.3428	912.076	109	100344	3.16957	0.00108627
	6	284	47.3428	912.076	109	100344	3.16957	0.00108627
	6	284	47.3428	912.076	109	100344	3.16957	0.00108627
	6	284	47.3428	912.076	109	100344	3.16957	0.00108627
	6	284	47.3428	912.076	109	100344	3.16957	0.00108627
	6	284	47.3428	912.076	109	100344	3.16957	0.00108627
	6	284	47.3428	912.076	109	100344	3.16957	0.00108627
	6	284	47.3428	912.076	109	100344	3.16957	0.00108627
	6	284	47.3428	912.076	109	100344	3.16957	0.00108627
	6	284	47.3428	912.076	109	100344	3.16957	0.00108627
	6	284	47.3428	912.076	109	100344	3.16957	0.00108627
	6	284	47.3428	912.076	109	100344	3.16957	0.00108627
	6	284	47.3428	912.076	109	100344	3.16957	0.00108627
	6	284	47.3428	912.076	109	100344	3.16957	0.00108627
	6	284	47.3428	912.076	109	100344	3.16957	0.00108627
	6	284	47.3428	912.076	109	100344	3.16957	0.00108627
	6	284	47.3428	912.076	109	100344	3.16957	0.00108627
	6	284	47.3428	912.076	109	100344	3.16957	0.00108627
	6	284	47.3428	912.076	109	100344	3.16957	0.00108627
	6	284	47.3428	912.076	109	100344	3.16957	0.00108627
	6	284	47.3428	912.076	109	100344	3.16957	0.00108627
	6	284	47.3428	912.076	109	100344	3.16957	0.00108627
	6	284	47.3428	912.076	109	100344	3.16957	0.00108627
	6	284	47.3428	912.076	109	100344	3.16957	0.00108627
	6	287	47.8429	880.799	117	104142	3.26722	0.00112347
	6	287	47.8429	880.799	117	104142	3.26722	0.00112347
	6	287	47.8429	880.799	117	104142	3.26722	0.00112347
	6	287	47.8429	880.799	117	104142	3.26722	0.00112347
	6	287	47.8429	880.799	117	104142	3.26722	0.00112347
	6	287	47.8429	880.799	117	104142	3.26722	0.00112347
	6	287	47.8429	880.799	117	104142	3.26722	0.00112347
	6	287	47.8429	880.799	117	104142	3.26722	0.00112347
	6	287	47.8429	880.799	117	104142	3.26722	0.00112347
	6	287	47.8429	880.799	117	104142	3.26722	0.00112347
	6	287	47.8429	880.799	117	104142	3.26722	0.00112347
	6	287	47.8429	880.799	117	104142	3.26722	0.00112347
	6	287	47.8429	880.799	117	104142	3.26722	0.00112347
	6	287	47.8429	880.799	117	104142	3.26722	0.00112347
	6	287	47.8429	880.799	117	104142	3.26722	0.00112347
	6	287	47.8429	880.799	117	104142	3.26722	0.00112347
	6	287	47.8429	880.799	117	104142	3.26722	0.00112347
	6	287	47.8429	880.799	117	104142	3.26722	0.00112347
	6	287	47.8429	880.799	117	104142	3.26722	0.00112347
	6	287	47.8429	880.799	117	104142	3.26722	0.00112347
	6	287	47.8429	880.799	117	104142	3.26722	0.00112347
	6	287	47.8429	880.799	117	104142	3.26722	0.00112347
	6	287	47.8429	880.799	117	104142	3.26722	0.00112347
	6	287	47.8429	880.799	117	104142	3.26722	0.00112347
	6	287	47.8429	880.799	117	104142	3.26722	0.00112347
	6	287	47.8429	880.799	117	104142	3.26722	0.00112347
	6	287	47.8429	880.799	117	104142	3.26722	0.00112347
	6	287	47.8429	880.799	117	104142	3.26722	0.00112347
	6	287	47.8429	880.799	117	104142	3.26722	0.00112347
	6	287	47.8429	880.799	117	104142	3.26722	0.00112347
	6	287	47.8429	880.799	117	104142	3.26722	0.00112347
	6	287	47.8429	880.799	117	104142	3.26722	0.00112347
	6	287	47.8429	880.799	117	104142	3.26722	0.00112347
	6	287	47.8429	880.799	117	104142	3.26722	0.00112347
	6	287	47.8429	880.799	117	104142	3.26722	0.00112347
	6	287	47.8429	880.799	117	104142	3.26722	0.00112347
	6	287	47.8429	880.799	117	104142	3.26722	0.00112347
	6	287	47.8429	880.799	117	104142	3.26722	0.00112347
	6	287	47.8429	880.799	117	104142	3.26722	0.00112347
	6	287	47.8429	880.799	117	104142	3.26722	0.00112347
	6	287	47.8429	880.799	117	104142	3.26722	0.00112347
	6	287	47.8429	880.799	117	104142	3.26722	0.00112347
	6	287	47.8429	880.799	117	104142	3.26722	0.00112347
	6	287	47.8429	880.799	117	104142	3.26722	0.00112347
	6	287	47.8429	880.799	117	104142	3.26722	0.00112347
	6	287	47.8429	880.799	117	104142	3.26722	0.00112347
	6	287	47.8429	880.799	117	104142	3.26722	0.00112347
	6	287	47.8429	880.799	117	104142	3.26722	0.00112347
	6	287	47.8429	880.799	117	104142	3.26722	0.00112347
	6	287	47.8429	880.799	117	104142	3.26722	0.00112347
	6	287	47.8429	880.799	117	104142	3.26722	0.00112347
	6	287	47.8429	880.799	117	104142	3.26722	0.00112347
	6	287	47.8429	880.799	117	104142	3.26722	0.00112347
	6	287	47.8429	880.799	117	104142	3.26722	0.00112347
	6	287	47.8429	880.799	117	104142	3.26722	0.00112347
	6	287	47.8429	880.799	117	104142	3.26722	0.00112347
	6	287	47.8429	880.799	117	104142	3.26722	0.00112347
	6	287	47.8429	880.799	117	104142	3.26722	0.00112347
	6	287	47.8429	880.799	117	104142	3.26722	0.00112347
	6	287	47.8429	880.799	117	104142	3.26722	0.00112347
	6	287	47.8429	880.799	117	104142	3.26722	0.00112347
	6	287	47.8429	880.799	117	104142	3.26722	0.00112347
	6	287	47.8429	880.799	117	104142	3.26722	0.00112347
	6	287	47.8429	880.799	117	104142	3.26722	0.00112347
	6	287	47.8429	880.799	117	104142	3.26722	0.00112347
	6	287	47.8429	880.799	117	104142	3.26722	0.00112347
	6	287	47.8429	880.799	117	104142	3.26722	0.00112347
	6	287	47.8429	880.799	117	104142	3.26722	0.00112347
	6	287	47.8429	880.799	117	104142	3.26722	0.00112347
	6	287	47.8429	880.799	117	104142	3.26722	0.00112347
	6	287	47.8429	880.799	117	104142	3.26722	0.00112347
	6	287	47.8429	880.799	117	104142	3.26722	0.00112347
	6	287	47.8429	880.799	117	104142	3.26722	0.00112347
	6	287	47.8429	880.799	117	104142	3.26722	0.00112347
	6	287	47.8429	880.799	117	104142	3.26722	0.00112347
	6	287	47.8429	880.799	117	104142	3.26722	0.00112347
	6	287	47.8429	880.799	117	104142	3.26722	0.00112347
	6	287	47.8429	880.799	117	104142	3.26722	0.00112347
	6	287	47.8429	880.799	117	104142	3.26722	0.00112347
	6	287	47.8429	880.799	117	104142	3.26722	0.00112347
	6	287	47.8429	880.799	117	104142	3.26722	0.00112347
	6	287	47.8429	880.799	117	104142	3.26722	0.00112347
	6	287	47.8429	880.799	117	104142	3.26722	0.00112347
	6	287	47.8429	880.799	117	104142	3.26722	0.00112347
	6	287	47.8429	880.799	117	104142	3.26722	0.00112347
	6	287	47.8429	880.799	117	104142	3.26722	0.00112347
	6	287	47.8429	880.799	117	104142	3.26722	0.00112347
	6	287	47.8429	880.799	117	104142	3.26722	0.00112347
	6	287	47.8429	880.799	117	104142	3.26722	0.00112347
	6	287	47.8429	880.799	117	104142	3.26722	0.00112347
	6	287	47.8429	880.799	117	104142	3.26722	0.00112347
	6	287	47.8429	880.799	117	104142	3.26722	0.00112347
	6	287	47.8429	880.799	117	104142	3.26722	0.00112347
	6	287	47.8429	880.799	117	104142	3.26722	0.00112347
	6	287	47.8429	880.799	117	104142	3.26722	0.00112347
	6	287	47.8429	880.799	117	104142	3.26722	0.00112347
	6	287	47.8429	880.799	117	104142	3.26722	0.00112347
	6	287	47.8429	880.799	117	104142	3.26722	0.00112347
	6	287	47.8429	880.799	117	104142	3.26722	0.00112347
	6	287	47.8429	880.799	117	104142	3.26722	0.00112347
	6	287	47.8429	880.799	117	104142	3.26722	0.00112347
	6	287	47.8429	880.799	117	104142	3.26722	0.00112347
	6	287	47.8429	880.799	117	104142	3.26722	0.00112347
	6	287	47.8429	880.799	117	104142	3.26722	0.00112347
	6	287	47.8429	880.799	117	104142	3.26722	0.00112347
	6	287	47.8429	880.799	117	104142	3.26722	0.00112347
	6	287	47.8429	880.799	117	104142	3.26722	0.00112347
	6	287	47.8429	880.799	117	104142	3.26722	0.00112347
	6	287	47.8429	880.799	117	104142	3.26722	0.00112347
	6	287	47.8429	880.799	117	104142	3.26722	0.00112347
	6	287	47.8429	880.799	117	104142	3.26722	0.00112347
	6	287	47.8429	880.799	117	104142	3.26722	0.00112347
	6	287	47.8429	880.799	117	104142	3.26722	0.00112347
	6	287	47.8429	880.799	117	104142	3.26722	0.00112347
	6	287	47.8429	880.799	117	104142	3.26722	0.00112347
	6	287	47.8429	880.799	117	104142	3.26722	0.00112347
	6	287	47.8429	880.799	117	104142	3.26722	0.00112347
	6	288	48.0096	871.608	119	104635	3.19661	0.00113728
	6	288	48.0096	871.608	119	104635	3.19661	0.00113728
	6	288	48.0096	871.608	119	104635	3.19661	0.00113728
	6	288	48.0096	871.608	119	104635	3.19661	0.00113728
	6	288	48.0096	871.608	119	104635	3.19661	0.00113728
	6	288	48.0096	871.608	119	104635	3.19661	0.00113728
	6	288	48.0096	871.608	119	104635	3.19661	0.00113728
	6	288	48.0096	871.608	119	104635	3.19661	0.00113728
	6	288	48.0096	871.608	119	104635	3.19661	0.00113728
	6	288	48.0096	871.608	119	104635	3.19661	0.00113728
	6	288	48.0096	871.608	119	104635	3.19661	0.00113728
	6	288	48.0096	871.608	119	104635	3.19661	0.00113728
	6	288	48.0096	871.608	119	104635	3.19661	0.00113728
	6	288	48.0096	871.608	119	104635	3.19661	0.00113728
	6	288	48.0096	871.608	119	104635	3.19661	0.00113728
	6	288	48.0096	871.608	119	104635	3.19661	0.00113728
	6	288	48.0096	871.608	119	104635	3.19661	0.00113728
	6	288	48.0096	871.608	119	104635	3.19661	0.00113728
	6	288	48.0096	871.608	119	104635	3.19661	0.00113728
	6	288	48.0096	871.608	119	104635	3.19661	0.00113728
	6	288	48.0096	871.608	119	104635	3.19661	0.00113728
	6	288	48.0096	871.608	119	104635	3.19661	0.00113728
	6	288	48.0096	871.608	119	104635	3.19661	0.00113728
	6	288	48.0096	871.608	119	104635	3.19661	0.00113728
	6	288	48.0096	871.608	119	104635	3.19661	0.00113728
	6	288	48.0096	871.608	119	104635	3.19661	0.00113728
	6	288	48.0096	871.608	119	104635	3.19661	0.00113728
	6	288	48.0096	871.608	119	104635	3.19661	0.00113728
	6	288	48.0096	871.608	119	104635	3.19661	0.00113728
	6	288	48.0096	871.608	119	104635	3.19661	0.00113728
	6	288	48.0096	871.608	119	104635	3.19661	0.00113728
	6	288	48.0096	871.608	119	104635	3.19661	0.00113728
	6	288	48.0096	871.608	119	104635	3.19661	0.00113728
	6	288	48.0096	871.608	119	104635	3.19661	0.00113728
	6	288	48.0096	871.608	119	104635	3.19661	0.00113728
	6	288	48.0096	871.608	119	104635	3.19661	0.00113728
	6	288	48.0096	871.608	119	104635	3.19661	0.00113728
	6	288	48.0096	871.608	119	104635	3.19661	0.00113728
	6	288	48.0096	871.608	119	104635	3.19661	0.00113728
	6	288	48.0096	871.608	119	104635	3.19661	0.00113728
	6	288	48.0096	871.608	119	104635	3.19661	0.00113728
	6	288	48.0096	871.608	119	104635	3.19661	0.00113728
	6	288	48.0096	871.608	119	104635	3.19661	0.00113728
	6	288	48.0096	871.608	119	104635	3.19661	0.00113728
	6	288	48.0096	871.608	119	104635	3.19661	0.00113728
	6	288	48.0096	871.608	119	104635	3.19661	0.00113728
	6	288	48.0096	871.608	119	104635	3.19661	0.00113728
	6	288	48.0096	871.608	119	104635	3.19661	0.00113728
	6	288	48.0096	871.608	119	104635	3.19661	0.00113728
	6	288	48.0096	871.608	119	104635	3.19661	0.00113728
	6	288	48.0096	871.608	119	104635	3.19661	0.00113728
	6	288	48.0096	871.608	119	104635	3.19661	0.00113728
	6	288	48.0096	871.608	119	104635	3.19661	0.00113728
	6	288	48.0096	871.608	119	104635	3.19661	0.00113728
	6	288	48.0096	871.608	119	104635	3.19661	0.00113728
	6	288	48.0096	871.608	119	104635	3.19661	0.00113728
	6	288	48.0096	871.608	119	104635	3.19661	0.00113728
	6	288	48.0096	871.608	119	104635	3.19661	0.00113728
	6	288	48.0096	871.608	119	104635	3.19661	0.00113728
	6	288	48.0096	871.608	119	104635	3.19661	0.00113728
	6	288	48.0096	871.608	119	104635	3.19661	0.00113728
	6	288	48.0096	871.608	119	104635	3.19661	0.00113728
	6	288	48.0096	871.608	119	104635	3.19661	0.00113728
	6	288	48.0096	871.608	119	104635	3.19661	0.00113728
	6	288	48.0096	871.608	119	104635	3.19661	0.00113728
	6	288	48.0096	871.608	119	104635	3.19661	0.00113728
	6	288	48.0096	871.608	119	104635	3.19661	0.00113728
	6	288	48.0096	871.608	119	104635	3.19661	0.00113728
	6	288	48.0096	871.608	119	104635	3.19661	0.00113728
	6	288	48.0096	871.608	119	104635	3.19661	0.00113728
	6	288	48.0096	871.608	119	104635	3.19661	0.00113728
	6	288	48.0096	871.608	119	104635	3.19661	0.00113728
	6	288	48.0096	871.608	119	104635	3.19661	0.00113728
	6	288	48.0096	871.608	119	104635	3.19661	0.00113728
	6	288	48.0096	871.608	119	104635	3.19661	0.00113728
	6	288	48.0096	871.608	119	104635	3.19661	0.00113728
	6	288	48.0096	871.608	119	104635	3.19661	0.00113728
	6	288	48.0096	871.608	119	104635	3.19661	0.00113728
	6	288	48.0096	871.608	119	104635	3.19661	0.00113728
	6	288	48.0096	871.608	119	104635	3.19661	0.00113728
	6	288	48.0096	871.608	119	104635	3.19661	0.00113728
	6	288	48.0096	871.608	119	104635	3.19661	0.00113728
	6	288	48.0096	871.608	119	104635	3.19661	0.00113728
	6	288	48.0096	871.608	119	104635	3.19661	0.00113728
	6	288	48.0096	871.608	119	104635	3.19661	0.00113728
	6	288	48.0096	871.608	119	104635	3.19661	0.00113728
	6	288	48.0096	871.608	119	104635	3.19661	0.00113728
	6	288	48.0096	871.608	119	104635	3.19661	0.00113728
	6	288	48.0096	871.608	119	104635	3.19661	0.00113728
	6	288	48.0096	871.608	119	104635	3.19661	0.00113728
	6	288	48.0096	871.608	119	104635	3.19661	0.00113728
	6	288	48.0096	871.608	119	104635	3.19661	0.00113728
	6	288	48.0096	871.608	119	104635	3.19661	0.00113728
	6	288	48.0096	871.608	119	104635	3.19661	0.00113728
	6	288	48.0096	871.608	119	104635	3.19661	0.00113728
	6	288	48.0096	871.608	119	104635	3.19661	0.00113728
	6	288	48.0096	871.608	119	104635	3.19661	0.00113728
	6	288	48.0096	871.608	119	104635	3.19661	0.00113728
	6	288	48.0096	871.608	119	104635	3.19661	0.00113728
	6	288	48.0096	871.608	119	104635	3.19661	0.00113728
	6	288	48.0096	871.608	119	104635	3.19661	0.00113728
	6	288	48.0096	871.608	119	104635	3.19661	0.00113728
	6	288	48.0096	871.608	119	104635	3.19661	0.00113728
	6	288	48.0096	871.608	119	104635	3.19661	0.00113728
	6	288	48.0096	871.608	119	104635	3.19661	0.00113728
	6	288	48.0096	871.608	119	104635	3.19661	0.00113728
	6	288	48.0096	871.608	119	104635	3.19661	0.00113728
	6	288	48.0096	871.608	119	104635	3.19661	0.00113728
	6	288	48.0096	871.608	119	104635	3.19661	0.00113728
	6	288	48.0096	871.608	119	104635	3.19661	0.00113728
	6	288	48.0096	871.608	119	104635	3.19661	0.00113728
	6	288	48.0096	871.608	119	104635	3.19661	0.00113728
	6	288	48.0096	871.608	119	104635	3.19661	0.00113728
	6	288	48.0096	871.608	119	104635	3.19661	0.00113728
	6	288	48.0096	871.608	119	104635	3.19661	0.00113728
	6	288	48.0096	871.608	119	104635	3.19661	0.00113728
	6	288	48.0096	871.608	119	104635	3.19661	0.00113728
	6	288	48.0096	871.608	119	104635	3.19661	0.00113728
	6	288	48.0096	871.608	119	104635	3.19661	0.00113728
	6	289	48.1763	862.588	122	106256	3.20101	0.00114817
	6	289	48.1763	862.588	122	106256	3.20101	0.00114817
	6	289	48.1763	862.588	122	106256	3.20101	0.00114817
	6	289	48.1763	862.588	122	106256	3.20101	0.00114817
	6	289	48.1763	862.588	122	106256	3.20101	0.00114817
	6	289	48.1763	862.588	122	106256	3.20101	0.00114817
	6	289	48.1763	862.588	122	106256	3.20101	0.00114817
	6	289	48.1763	862.588	122	106256	3.20101	0.00114817
	6	289	48.1763	862.588	122	106256	3.20101	0.00114817
	6	289	48.1763	862.588	122	106256	3.20101	0.00114817
	6	289	48.1763	862.588	122	106256	3.20101	0.00114817
	6	289	48.1763	862.588	122	106256	3.20101	0.00114817
	6	289	48.1763	862.588	122	106256	3.20101	0.00114817
	6	289	48.1763	862.588	122	106256	3.20101	0.00114817
	6	289	48.1763	862.588	122	106256	3.20101	0.00114817
	6	289	48.1763	862.588	122	106256	3.20101	0.00114817
	6	289	48.1763	862.588	122	106256	3.20101	0.00114817
	6	289	48.1763	862.588	122	106256	3.20101	0.00114817
	6	289	48.1763	862.588	122	106256	3.20101	0.00114817
	6	289	48.1763	862.588	122	106256	3.20101	0.00114817
	6	289	48.1763	862.588	122	106256	3.20101	0.00114817
	6	289	48.1763	862.588	122	106256	3.20101	0.00114817
	6	289	48.1763	862.588	122	106256	3.20101	0.00114817
	6	289	48.1763	862.588	122	106256	3.20101	0.00114817
	6	289	48.1763	862.588	122	106256	3.20101	0.00114817
	6	289	48.1763	862.588	122	106256	3.20101	0.00114817
	6	289	48.1763	862.588	122	106256	3.20101	0.00114817
	6	289	48.1763	862.588	122	106256	3.20101	0.00114817
	6	289	48.1763	862.588	122	106256	3.20101	0.00114817
	6	289	48.1763	862.588	122	106256	3.20101	0.00114817
	6	289	48.1763	862.588	122	106256	3.20101	0.00114817
	6	289	48.1763	862.588	122	106256	3.20101	0.00114817
	6	289	48.1763	862.588	122	106256	3.20101	0.00114817
	6	289	48.1763	862.588	122	106256	3.20101	0.00114817
	6	289	48.1763	862.588	122	106256	3.20101	0.00114817
	6	289	48.1763	862.588	122	106256	3.20101	0.00114817
	6	289	48.1763	862.588	122	106256	3.20101	0.00114817
	6	289	48.1763	862.588	122	106256	3.20101	0.00114817
	6	289	48.1763	862.588	122	106256	3.20101	0.00114817
	6	289	48.1763	862.588	122	106256	3.20101	0.00114817
	6	289	48.1763	862.588	122	106256	3.20101	0.00114817
	6	289	48.1763	862.588	122	106256	3.20101	0.00114817
	6	289	48.1763	862.588	122	106256	3.20101	0.00114817
	6	289	48.1763	862.588	122	106256	3.20101	0.00114817
	6	289	48.1763	862.588	122	106256	3.20101	0.00114817
	6	289	48.1763	862.588	122	106256	3.20101	0.00114817
	6	289	48.1763	862.588	122	106256	3.20101	0.00114817
	6	289	48.1763	862.588	122	106256	3.20101	0.00114817
	6	289	48.1763	862.588	122	106256	3.20101	0.00114817
	6	289	48.1763	862.588	122	106256	3.20101	0.00114817
	6	289	48.1763	862.588	122	106256	3.20101	0.00114817
	6	289	48.1763	862.588	122	106256	3.20101	0.00114817
	6	289	48.1763	862.588	122	106256	3.20101	0.00114817
	6	289	48.1763	862.588	122	106256	3.20101	0.00114817
	6	289	48.1763	862.588	122	106256	3.20101	0.00114817
	6	289	48.1763	862.588	122	106256	3.20101	0.00114817
	6	289	48.1763	862.588	122	106256	3.20101	0.00114817
	6	289	48.1763	862.588	122	106256	3.20101	0.00114817
	6	289	48.1763	862.588	122	106256	3.20101	0.00114817
	6	289	48.1763	862.588	122	106256	3.20101	0.00114817
	6	289	48.1763	862.588	122	106256	3.20101	0.00114817
	6	289	48.1763	862.588	122	106256	3.20101	0.00114817
	6	289	48.1763	862.588	122	106256	3.20101	0.00114817
	6	289	48.1763	862.588	122	106256	3.20101	0.00114817
	6	289	48.1763	862.588	122	106256	3.20101	0.00114817
	6	289	48.1763	862.588	122	106256	3.20101	0.00114817
	6	289	48.1763	862.588	122	106256	3.20101	0.00114817
	6	289	48.1763	862.588	122	106256	3.20101	0.00114817
	6	289	48.1763	862.588	122	106256	3.20101	0.00114817
	6	289	48.1763	862.588	122	106256	3.20101	0.00114817
	6	289	48.1763	862.588	122	106256	3.20101	0.00114817
	6	289	48.1763	862.588	122	106256	3.20101	0.00114817
	6	289	48.1763	862.588	122	106256	3.20101	0.00114817
	6	289	48.1763	862.588	122	106256	3.20101	0.00114817
	6	289	48.1763	862.588	122	106256	3.20101	0.00114817
	6	289	48.1763	862.588	122	106256	3.20101	0.00114817
	6	289	48.1763	862.588	122	106256	3.20101	0.00114817
	6	289	48.1763	862.588	122	106256	3.20101	0.00114817
	6	289	48.1763	862.588	122	106256	3.20101	0.00114817
	6	289	48.1763	862.588	122	106256	3.20101	0.00114817
	6	289	48.1763	862.588	122	106256	3.20101	0.00114817
	6	289	48.1763	862.588	122	106256	3.20101	0.00114817
	6	289	48.1763	862.588	122	106256	3.20101	0.00114817
	6	289	48.1763	862.588	122	106256	3.20101	0.00114817
	6	289	48.1763	862.588	122	106256	3.20101	0.00114817
	6	289	48.1763	862.588	122	106256	3.20101	0.00114817
	6	289	48.1763	862.588	122	106256	3.20101	0.00114817
	6	289	48.1763	862.588	122	106256	3.20101	0.00114817
	6	289	48.1763	862.588	122	106256	3.20101	0.00114817
	6	289	48.1763	862.588	122	106256	3.20101	0.00114817
	6	289	48.1763	862.588	122	106256	3.20101	0.00114817
	6	289	48.1763	862.588	122	106256	3.20101	0.00114817
	6	289	48.1763	862.588	122	106256	3.20101	0.00114817
	6	289	48.1763	862.588	122	106256	3.20101	0.00114817
	6	289	48.1763	862.588	122	106256	3.20101	0.00114817
	6	289	48.1763	862.588	122	106256	3.20101	0.00114817
	6	289	48.1763	862.588	122	106256	3.20101	0.00114817
	6	289	48.1763	862.588	122	106256	3.20101	0.00114817
	6	289	48.1763	862.588	122	106256	3.20101	0.00114817
	6	289	48.1763	862.588	122	106256	3.20101	0.00114817
	6	289	48.1763	862.588	122	106256	3.20101	0.00114817
	6	289	48.1763	862.588	122	106256	3.20101	0.00114817
	6	289	48.1763	862.588	122	106256	3.20101	0.00114817
	6	289	48.1763	862.588	122	106256	3.20101	0.00114817
	6	289	48.1763	862.588	122	106256	3.20101	0.00114817
	6	289	48.1763	862.588	122	106256	3.20101	0.00114817
	6	289	48.1763	862.588	122	106256	3.20101	0.00114817
	6	289	48.1763	862.588	122	106256	3.20101	0.00114817
	6	289	48.1763	862.588	122	106256	3.20101	0.00114817
	6	289	48.1763	862.588	122	106256	3.20101	0.00114817
	6	289	48.1763	862.588	122	106256	3.20101	0.00114817
	6	289	48.1763	862.588	122	106256	3.20101	0.00114817
	6	289	48.1763	862.588	122	106256	3.20101	0.00114817
	6	289	48.1763	862.588	122	106256	3.20101	0.00114817
	6	289	48.1763	862.588	122	106256	3.20101	0.00114817
	6	289	48.1763	862.588	122	106256	3.20101	0.00114817
	6	289	48.1763	862.588	122	106256	3.20101	0.00114817
	6	289	48.1763	862.588	122	106256	3.20101	0.00114817
	6	289	48.1763	862.588	122	106256	3.20101	0.00114817
	6	289	48.1763	862.588	122	106256	3.20101	0.00114817
	6	289	48.1763	862.588	122	106256	3.20101	0.00114817
	6	289	48.1763	862.588	122	106256	3.20101	0.00114817
	6	293	48.8431	823.553	133	110749	3.23367	0.00120091
	6	293	48.8431	823.553	133	110749	3.23367	0.00120091
	6	293	48.8431	823.553	133	110749	3.23367	0.00120091
	6	293	48.8431	823.553	133	110749	3.23367	0.00120091
	6	293	48.8431	823.553	133	110749	3.23367	0.00120091
	6	293	48.8431	823.553	133	110749	3.23367	0.00120091
	6	293	48.8431	823.553	133	110749	3.23367	0.00120091
	6	293	48.8431	823.553	133	110749	3.23367	0.00120091
	6	293	48.8431	823.553	133	110749	3.23367	0.00120091
	6	293	48.8431	823.553	133	110749	3.23367	0.00120091
	6	293	48.8431	823.553	133	110749	3.23367	0.00120091
	6	293	48.8431	823.553	133	110749	3.23367	0.00120091
	6	293	48.8431	823.553	133	110749	3.23367	0.00120091
	6	293	48.8431	823.553	133	110749	3.23367	0.00120091
	6	293	48.8431	823.553	133	110749	3.23367	0.00120091
	6	293	48.8431	823.553	133	110749	3.23367	0.00120091
	6	293	48.8431	823.553	133	110749	3.23367	0.00120091
	6	293	48.8431	823.553	133	110749	3.23367	0.00120091
	6	293	48.8431	823.553	133	110749	3.23367	0.00120091
	6	293	48.8431	823.553	133	110749	3.23367	0.00120091
	6	293	48.8431	823.553	133	110749	3.23367	0.00120091
	6	293	48.8431	823.553	133	110749	3.23367	0.00120091
	6	293	48.8431	823.553	133	110749	3.23367	0.00120091
	6	293	48.8431	823.553	133	110749	3.23367	0.00120091
	6	293	48.8431	823.553	133	110749	3.23367	0.00120091
	6	293	48.8431	823.553	133	110749	3.23367	0.00120091
	6	293	48.8431	823.553	133	110749	3.23367	0.00120091
	6	293	48.8431	823.553	133	110749	3.23367	0.00120091
	6	293	48.8431	823.553	133	110749	3.23367	0.00120091
	6	293	48.8431	823.553	133	110749	3.23367	0.00120091
	6	293	48.8431	823.553	133	110749	3.23367	0.00120091
	6	293	48.8431	823.553	133	110749	3.23367	0.00120091
	6	293	48.8431	823.553	133	110749	3.23367	0.00120091
	6	293	48.8431	823.553	133	110749	3.23367	0.00120091
	6	293	48.8431	823.553	133	110749	3.23367	0.00120091
	6	293	48.8431	823.553	133	110749	3.23367	0.00120091
	6	293	48.8431	823.553	133	110749	3.23367	0.00120091
	6	293	48.8431	823.553	133	110749	3.23367	0.00120091
	6	293	48.8431	823.553	133	110749	3.23367	0.00120091
	6	293	48.8431	823.553	133	110749	3.23367	0.00120091
	6	293	48.8431	823.553	133	110749	3.23367	0.00120091
	6	293	48.8431	823.553	133	110749	3.23367	0.00120091
	6	293	48.8431	823.553	133	110749	3.23367	0.00120091
	6	293	48.8431	823.553	133	110749	3.23367	0.00120091
	6	293	48.8431	823.553	133	110749	3.23367	0.00120091
	6	293	48.8431	823.553	133	110749	3.23367	0.00120091
	6	293	48.8431	823.553	133	110749	3.23367	0.00120091
	6	293	48.8431	823.553	133	110749	3.23367	0.00120091
	6	293	48.8431	823.553	133	110749	3.23367	0.00120091
	6	293	48.8431	823.553	133	110749	3.23367	0.00120091
	6	293	48.8431	823.553	133	110749	3.23367	0.00120091
	6	293	48.8431	823.553	133	110749	3.23367	0.00120091
	6	293	48.8431	823.553	133	110749	3.23367	0.00120091
	6	293	48.8431	823.553	133	110749	3.23367	0.00120091
	6	293	48.8431	823.553	133	110749	3.23367	0.00120091
	6	293	48.8431	823.553	133	110749	3.23367	0.00120091
	6	293	48.8431	823.553	133	110749	3.23367	0.00120091
	6	293	48.8431	823.553	133	110749	3.23367	0.00120091
	6	293	48.8431	823.553	133	110749	3.23367	0.00120091
	6	293	48.8431	823.553	133	110749	3.23367	0.00120091
	6	293	48.8431	823.553	133	110749	3.23367	0.00120091
	6	293	48.8431	823.553	133	110749	3.23367	0.00120091
	6	293	48.8431	823.553	133	110749	3.23367	0.00120091
	6	293	48.8431	823.553	133	110749	3.23367	0.00120091
	6	293	48.8431	823.553	133	110749	3.23367	0.00120091
	6	293	48.8431	823.553	133	110749	3.23367	0.00120091
	6	293	48.8431	823.553	133	110749	3.23367	0.00120091
	6	293	48.8431	823.553	133	110749	3.23367	0.00120091
	6	293	48.8431	823.553	133	110749	3.23367	0.00120091
	6	293	48.8431	823.553	133	110749	3.23367	0.00120091
	6	293	48.8431	823.553	133	110749	3.23367	0.00120091
	6	293	48.8431	823.553	133	110749	3.23367	0.00120091
	6	293	48.8431	823.553	133	110749	3.23367	0.00120091
	6	293	48.8431	823.553	133	110749	3.23367	0.00120091
	6	293	48.8431	823.553	133	110749	3.23367	0.00120091
	6	293	48.8431	823.553	133	110749	3.23367	0.00120091
	6	293	48.8431	823.553	133	110749	3.23367	0.00120091
	6	293	48.8431	823.553	133	110749	3.23367	0.00120091
	6	293	48.8431	823.553	133	110749	3.23367	0.00120091
	6	293	48.8431	823.553	133	110749	3.23367	0.00120091
	6	293	48.8431	823.553	133	110749	3.23367	0.00120091
	6	293	48.8431	823.553	133	110749	3.23367	0.00120091
	6	293	48.8431	823.553	133	110749	3.23367	0.00120091
	6	293	48.8431	823.553	133	110749	3.23367	0.00120091
	6	293	48.8431	823.553	133	110749	3.23367	0.00120091
	6	293	48.8431	823.553	133	110749	3.23367	0.00120091
	6	293	48.8431	823.553	133	110749	3.23367	0.00120091
	6	293	48.8431	823.553	133	110749	3.23367	0.00120091
	6	293	48.8431	823.553	133	110749	3.23367	0.00120091
	6	293	48.8431	823.553	133	110749	3.23367	0.00120091
	6	293	48.8431	823.553	133	110749	3.23367	0.00120091
	6	293	48.8431	823.553	133	110749	3.23367	0.00120091
	6	293	48.8431	823.553	133	110749	3.23367	0.00120091
	6	293	48.8431	823.553	133	110749	3.23367	0.00120091
	6	293	48.8431	823.553	133	110749	3.23367	0.00120091
	6	293	48.8431	823.553	133	110749	3.23367	0.00120091
	6	293	48.8431	823.553	133	110749	3.23367	0.00120091
	6	293	48.8431	823.553	133	110749	3.23367	0.00120091
	6	293	48.8431	823.553	133	110749	3.23367	0.00120091
	6	293	48.8431	823.553	133	110749	3.23367	0.00120091
	6	293	48.8431	823.553	133	110749	3.23367	0.00120091
	6	293	48.8431	823.553	133	110749	3.23367	0.00120091
	6	293	48.8431	823.553	133	110749	3.23367	0.00120091
	6	293	48.8431	823.553	133	110749	3.23367	0.00120091
	6	293	48.8431	823.553	133	110749	3.23367	0.00120091
	6	293	48.8431	823.553	133	110749	3.23367	0.00120091
	6	293	48.8431	823.553	133	110749	3.23367	0.00120091
	6	293	48.8431	823.553	133	110749	3.23367	0.00120091
	6	293	48.8431	823.553	133	110749	3.23367	0.00120091
	6	293	48.8431	823.553	133	110749	3.23367	0.00120091
	6	293	48.8431	823.553	133	110749	3.23367	0.00120091
	6	293	48.8431	823.553	133	110749	3.23367	0.00120091
	6	293	48.8431	823.553	133	110749	3.23367	0.00120091
	6	293	48.8431	823.553	133	110749	3.23367	0.00120091
	6	293	48.8431	823.553	133	110749	3.23367	0.00120091
	6	293	48.8431	823.553	133	110749	3.23367	0.00120091
	6	293	48.8431	823.553	133	110749	3.23367	0.00120091
	6	293	48.8431	823.553	133	110749	3.23367	0.00120091
	6	293	48.8431	823.553	133	110749	3.23367	0.00120091
	6	293	48.8431	823.553	133	110749	3.23367	0.00120091
	6	293	48.8431	823.553	133	110749	3.23367	0.00120091
	6	293	48.8431	823.553	133	110749	3.23367	0.00120091
	6	293	48.8431	823.553	133	110749	3.23367	0.00120091
	6	293	48.8431	823.553	133	110749	3.23367	0.00120091
	6	293	48.8431	823.553	133	110749	3.23367	0.00120091
	6	293	48.8431	823.553	133	110749	3.23367	0.00120091
	6	293	48.8431	823.553	133	110749	3.23367	0.00120091
	6	293	48.8431	823.553	133	110749	3.23367	0.00120091
	6	293	48.8431	823.553	133	110749	3.23367	0.00120091
	6	293	48.8431	823.553	133	110749	3.23367	0.00120091
	6	293	48.8431	823.553	133	110749	3.23367	0.00120091
	6	293	48.8431	823.553	133	110749	3.23367	0.00120091
	6	293	48.8431	823.553	133	110749	3.23367	0.00120091
	6	294	49.0098	803.535	137	111365	3.18603	0.00123019
	6	294	49.0098	803.535	137	111365	3.18603	0.00123019
	6	294	49.0098	803.535	137	111365	3.18603	0.00123019
	6	294	49.0098	803.535	137	111365	3.18603	0.00123019
	6	294	49.0098	803.535	137	111365	3.18603	0.00123019
	6	294	49.0098	803.535	137	111365	3.18603	0.00123019
	6	294	49.0098	803.535	137	111365	3.18603	0.00123019
	6	294	49.0098	803.535	137	111365	3.18603	0.00123019
	6	294	49.0098	803.535	137	111365	3.18603	0.00123019
	6	294	49.0098	803.535	137	111365	3.18603	0.00123019
	6	294	49.0098	803.535	137	111365	3.18603	0.00123019
	6	294	49.0098	803.535	137	111365	3.18603	0.00123019
	6	294	49.0098	803.535	137	111365	3.18603	0.00123019
	6	294	49.0098	803.535	137	111365	3.18603	0.00123019
	6	294	49.0098	803.535	137	111365	3.18603	0.00123019
	6	294	49.0098	803.535	137	111365	3.18603	0.00123019
	6	294	49.0098	803.535	137	111365	3.18603	0.00123019
	6	294	49.0098	803.535	137	111365	3.18603	0.00123019
	6	294	49.0098	803.535	137	111365	3.18603	0.00123019
	6	294	49.0098	803.535	137	111365	3.18603	0.00123019
	6	294	49.0098	803.535	137	111365	3.18603	0.00123019
	6	294	49.0098	803.535	137	111365	3.18603	0.00123019
	6	294	49.0098	803.535	137	111365	3.18603	0.00123019
	6	294	49.0098	803.535	137	111365	3.18603	0.00123019
	6	294	49.0098	803.535	137	111365	3.18603	0.00123019
	6	294	49.0098	803.535	137	111365	3.18603	0.00123019
	6	294	49.0098	803.535	137	111365	3.18603	0.00123019
	6	294	49.0098	803.535	137	111365	3.18603	0.00123019
	6	294	49.0098	803.535	137	111365	3.18603	0.00123019
	6	294	49.0098	803.535	137	111365	3.18603	0.00123019
	6	294	49.0098	803.535	137	111365	3.18603	0.00123019
	6	294	49.0098	803.535	137	111365	3.18603	0.00123019
	6	294	49.0098	803.535	137	111365	3.18603	0.00123019
	6	294	49.0098	803.535	137	111365	3.18603	0.00123019
	6	294	49.0098	803.535	137	111365	3.18603	0.00123019
	6	294	49.0098	803.535	137	111365	3.18603	0.00123019
	6	294	49.0098	803.535	137	111365	3.18603	0.00123019
	6	294	49.0098	803.535	137	111365	3.18603	0.00123019
	6	294	49.0098	803.535	137	111365	3.18603	0.00123019
	6	294	49.0098	803.535	137	111365	3.18603	0.00123019
	6	294	49.0098	803.535	137	111365	3.18603	0.00123019
	6	294	49.0098	803.535	137	111365	3.18603	0.00123019
	6	294	49.0098	803.535	137	111365	3.18603	0.00123019
	6	294	49.0098	803.535	137	111365	3.18603	0.00123019
	6	294	49.0098	803.535	137	111365	3.18603	0.00123019
	6	294	49.0098	803.535	137	111365	3.18603	0.00123019
	6	294	49.0098	803.535	137	111365	3.18603	0.00123019
	6	294	49.0098	803.535	137	111365	3.18603	0.00123019
	6	294	49.0098	803.535	137	111365	3.18603	0.00123019
	6	294	49.0098	803.535	137	111365	3.18603	0.00123019
	6	294	49.0098	803.535	137	111365	3.18603	0.00123019
	6	294	49.0098	803.535	137	111365	3.18603	0.00123019
	6	294	49.0098	803.535	137	111365	3.18603	0.00123019
	6	294	49.0098	803.535	137	111365	3.18603	0.00123019
	6	294	49.0098	803.535	137	111365	3.18603	0.00123019
	6	294	49.0098	803.535	137	111365	3.18603	0.00123019
	6	294	49.0098	803.535	137	111365	3.18603	0.00123019
	6	294	49.0098	803.535	137	111365	3.18603	0.00123019
	6	294	49.0098	803.535	137	111365	3.18603	0.00123019
	6	294	49.0098	803.535	137	111365	3.18603	0.00123019
	6	294	49.0098	803.535	137	111365	3.18603	0.00123019
	6	294	49.0098	803.535	137	111365	3.18603	0.00123019
	6	294	49.0098	803.535	137	111365	3.18603	0.00123019
	6	294	49.0098	803.535	137	111365	3.18603	0.00123019
	6	294	49.0098	803.535	137	111365	3.18603	0.00123019
	6	294	49.0098	803.535	137	111365	3.18603	0.00123019
	6	294	49.0098	803.535	137	111365	3.18603	0.00123019
	6	294	49.0098	803.535	137	111365	3.18603	0.00123019
	6	294	49.0098	803.535	137	111365	3.18603	0.00123019
	6	294	49.0098	803.535	137	111365	3.18603	0.00123019
	6	294	49.0098	803.535	137	111365	3.18603	0.00123019
	6	294	49.0098	803.535	137	111365	3.18603	0.00123019
	6	294	49.0098	803.535	137	111365	3.18603	0.00123019
	6	294	49.0098	803.535	137	111365	3.18603	0.00123019
	6	294	49.0098	803.535	137	111365	3.18603	0.00123019
	6	294	49.0098	803.535	137	111365	3.18603	0.00123019
	6	294	49.0098	803.535	137	111365	3.18603	0.00123019
	6	294	49.0098	803.535	137	111365	3.18603	0.00123019
	6	294	49.0098	803.535	137	111365	3.18603	0.00123019
	6	294	49.0098	803.535	137	111365	3.18603	0.00123019
	6	294	49.0098	803.535	137	111365	3.18603	0.00123019
	6	294	49.0098	803.535	137	111365	3.18603	0.00123019
	6	294	49.0098	803.535	137	111365	3.18603	0.00123019
	6	294	49.0098	803.535	137	111365	3.18603	0.00123019
	6	294	49.0098	803.535	137	111365	3.18603	0.00123019
	6	294	49.0098	803.535	137	111365	3.18603	0.00123019
	6	294	49.0098	803.535	137	111365	3.18603	0.00123019
	6	294	49.0098	803.535	137	111365	3.18603	0.00123019
	6	294	49.0098	803.535	137	111365	3.18603	0.00123019
	6	294	49.0098	803.535	137	111365	3.18603	0.00123019
	6	294	49.0098	803.535	137	111365	3.18603	0.00123019
	6	294	49.0098	803.535	137	111365	3.18603	0.00123019
	6	294	49.0098	803.535	137	111365	3.18603	0.00123019
	6	294	49.0098	803.535	137	111365	3.18603	0.00123019
	6	294	49.0098	803.535	137	111365	3.18603	0.00123019
	6	294	49.0098	803.535	137	111365	3.18603	0.00123019
	6	294	49.0098	803.535	137	111365	3.18603	0.00123019
	6	294	49.0098	803.535	137	111365	3.18603	0.00123019
	6	294	49.0098	803.535	137	111365	3.18603	0.00123019
	6	294	49.0098	803.535	137	111365	3.18603	0.00123019
	6	294	49.0098	803.535	137	111365	3.18603	0.00123019
	6	294	49.0098	803.535	137	111365	3.18603	0.00123019
	6	294	49.0098	803.535	137	111365	3.18603	0.00123019
	6	294	49.0098	803.535	137	111365	3.18603	0.00123019
	6	294	49.0098	803.535	137	111365	3.18603	0.00123019
	6	294	49.0098	803.535	137	111365	3.18603	0.00123019
	6	294	49.0098	803.535	137	111365	3.18603	0.00123019
	6	294	49.0098	803.535	137	111365	3.18603	0.00123019
	6	294	49.0098	803.535	137	111365	3.18603	0.00123019
	6	294	49.0098	803.535	137	111365	3.18603	0.00123019
	6	294	49.0098	803.535	137	111365	3.18603	0.00123019
	6	294	49.0098	803.535	137	111365	3.18603	0.00123019
	6	294	49.0098	803.535	137	111365	3.18603	0.00123019
	6	294	49.0098	803.535	137	111365	3.18603	0.00123019
	6	294	49.0098	803.535	137	111365	3.18603	0.00123019
	6	294	49.0098	803.535	137	111365	3.18603	0.00123019
	6	294	49.0098	803.535	137	111365	3.18603	0.00123019
	6	294	49.0098	803.535	137	111365	3.18603	0.00123019
	6	294	49.0098	803.535	137	111365	3.18603	0.00123019
	6	294	49.0098	803.535	137	111365	3.18603	0.00123019
	6	294	49.0098	803.535	137	111365	3.18603	0.00123019
	6	294	49.0098	803.535	137	111365	3.18603	0.00123019
	6	294	49.0098	803.535	137	111365	3.18603	0.00123019
	6	294	49.0098	803.535	137	111365	3.18603	0.00123019
	6	294	49.0098	803.535	137	111365	3.18603	0.00123019
	6	294	49.0098	803.535	137	111365	3.18603	0.00123019
	6	294	49.0098	803.535	137	111365	3.18603	0.00123019
	6	294	49.0098	803.535	137	111365	3.18603	0.00123019
	6	294	49.0098	803.535	137	111365	3.18603	0.00123019
	6	294	49.0098	803.535	137	111365	3.18603	0.00123019
	6	294	49.0098	803.535	137	111365	3.18603	0.00123019
	6	294	49.0098	803.535	137	111365	3.18603	0.00123019
	6	294	49.0098	803.535	137	111365	3.18603	0.00123019
	6	294	49.0098	803.535	137	111365	3.18603	0.00123019
	6	294	49.0098	803.535	137	111365	3.18603	0.00123019
	6	294	49.0098	803.535	137	111365	3.18603	0.00123019
	6	294	49.0098	803.535	137	111365	3.18603	0.00123019
	6	295	49.1765	787.066	141	111989	3.14021	0.00125906
	6	295	49.1765	787.066	141	111989	3.14021	0.00125906
	6	295	49.1765	787.066	141	111989	3.14021	0.00125906
	6	295	49.1765	787.066	141	111989	3.14021	0.00125906
	6	295	49.1765	787.066	141	111989	3.14021	0.00125906
	6	295	49.1765	787.066	141	111989	3.14021	0.00125906
	6	295	49.1765	787.066	141	111989	3.14021	0.00125906
	6	295	49.1765	787.066	141	111989	3.14021	0.00125906
	6	295	49.1765	787.066	141	111989	3.14021	0.00125906
	6	295	49.1765	787.066	141	111989	3.14021	0.00125906
	6	295	49.1765	787.066	141	111989	3.14021	0.00125906
	6	295	49.1765	787.066	141	111989	3.14021	0.00125906
	6	295	49.1765	787.066	141	111989	3.14021	0.00125906
	6	295	49.1765	787.066	141	111989	3.14021	0.00125906
	6	295	49.1765	787.066	141	111989	3.14021	0.00125906
	6	295	49.1765	787.066	141	111989	3.14021	0.00125906
	6	295	49.1765	787.066	141	111989	3.14021	0.00125906
	6	295	49.1765	787.066	141	111989	3.14021	0.00125906
	6	295	49.1765	787.066	141	111989	3.14021	0.00125906
	6	295	49.1765	787.066	141	111989	3.14021	0.00125906
	6	295	49.1765	787.066	141	111989	3.14021	0.00125906
	6	295	49.1765	787.066	141	111989	3.14021	0.00125906
	6	295	49.1765	787.066	141	111989	3.14021	0.00125906
	6	295	49.1765	787.066	141	111989	3.14021	0.00125906
	6	295	49.1765	787.066	141	111989	3.14021	0.00125906
	6	295	49.1765	787.066	141	111989	3.14021	0.00125906
	6	295	49.1765	787.066	141	111989	3.14021	0.00125906
	6	295	49.1765	787.066	141	111989	3.14021	0.00125906
	6	295	49.1765	787.066	141	111989	3.14021	0.00125906
	6	295	49.1765	787.066	141	111989	3.14021	0.00125906
	6	295	49.1765	787.066	141	111989	3.14021	0.00125906
	6	295	49.1765	787.066	141	111989	3.14021	0.00125906
	6	295	49.1765	787.066	141	111989	3.14021	0.00125906
	6	295	49.1765	787.066	141	111989	3.14021	0.00125906
	6	295	49.1765	787.066	141	111989	3.14021	0.00125906
	6	295	49.1765	787.066	141	111989	3.14021	0.00125906
	6	295	49.1765	787.066	141	111989	3.14021	0.00125906
	6	295	49.1765	787.066	141	111989	3.14021	0.00125906
	6	295	49.1765	787.066	141	111989	3.14021	0.00125906
	6	295	49.1765	787.066	141	111989	3.14021	0.00125906
	6	295	49.1765	787.066	141	111989	3.14021	0.00125906
	6	295	49.1765	787.066	141	111989	3.14021	0.00125906
	6	295	49.1765	787.066	141	111989	3.14021	0.00125906
	6	295	49.1765	787.066	141	111989	3.14021	0.00125906
	6	295	49.1765	787.066	141	111989	3.14021	0.00125906
	6	295	49.1765	787.066	141	111989	3.14021	0.00125906
	6	295	49.1765	787.066	141	111989	3.14021	0.00125906
	6	295	49.1765	787.066	141	111989	3.14021	0.00125906
	6	295	49.1765	787.066	141	111989	3.14021	0.00125906
	6	295	49.1765	787.066	141	111989	3.14021	0.00125906
	6	295	49.1765	787.066	141	111989	3.14021	0.00125906
	6	295	49.1765	787.066	141	111989	3.14021	0.00125906
	6	295	49.1765	787.066	141	111989	3.14021	0.00125906
	6	295	49.1765	787.066	141	111989	3.14021	0.00125906
	6	295	49.1765	787.066	141	111989	3.14021	0.00125906
	6	295	49.1765	787.066	141	111989	3.14021	0.00125906
	6	295	49.1765	787.066	141	111989	3.14021	0.00125906
	6	295	49.1765	787.066	141	111989	3.14021	0.00125906
	6	295	49.1765	787.066	141	111989	3.14021	0.00125906
	6	295	49.1765	787.066	141	111989	3.14021	0.00125906
	6	295	49.1765	787.066	141	111989	3.14021	0.00125906
	6	295	49.1765	787.066	141	111989	3.14021	0.00125906
	6	295	49.1765	787.066	141	111989	3.14021	0.00125906
	6	295	49.1765	787.066	141	111989	3.14021	0.00125906
	6	295	49.1765	787.066	141	111989	3.14021	0.00125906
	6	295	49.1765	787.066	141	111989	3.14021	0.00125906
	6	295	49.1765	787.066	141	111989	3.14021	0.00125906
	6	295	49.1765	787.066	141	111989	3.14021	0.00125906
	6	295	49.1765	787.066	141	111989	3.14021	0.00125906
	6	295	49.1765	787.066	141	111989	3.14021	0.00125906
	6	295	49.1765	787.066	141	111989	3.14021	0.00125906
	6	295	49.1765	787.066	141	111989	3.14021	0.00125906
	6	295	49.1765	787.066	141	111989	3.14021	0.00125906
	6	295	49.1765	787.066	141	111989	3.14021	0.00125906
	6	295	49.1765	787.066	141	111989	3.14021	0.00125906
	6	295	49.1765	787.066	141	111989	3.14021	0.00125906
	6	295	49.1765	787.066	141	111989	3.14021	0.00125906
	6	295	49.1765	787.066	141	111989	3.14021	0.00125906
	6	295	49.1765	787.066	141	111989	3.14021	0.00125906
	6	295	49.1765	787.066	141	111989	3.14021	0.00125906
	6	295	49.1765	787.066	141	111989	3.14021	0.00125906
	6	295	49.1765	787.066	141	111989	3.14021	0.00125906
	6	295	49.1765	787.066	141	111989	3.14021	0.00125906
	6	295	49.1765	787.066	141	111989	3.14021	0.00125906
	6	295	49.1765	787.066	141	111989	3.14021	0.00125906
	6	295	49.1765	787.066	141	111989	3.14021	0.00125906
	6	295	49.1765	787.066	141	111989	3.14021	0.00125906
	6	295	49.1765	787.066	141	111989	3.14021	0.00125906
	6	295	49.1765	787.066	141	111989	3.14021	0.00125906
	6	295	49.1765	787.066	141	111989	3.14021	0.00125906
	6	295	49.1765	787.066	141	111989	3.14021	0.00125906
	6	295	49.1765	787.066	141	111989	3.14021	0.00125906
	6	295	49.1765	787.066	141	111989	3.14021	0.00125906
	6	295	49.1765	787.066	141	111989	3.14021	0.00125906
	6	295	49.1765	787.066	141	111989	3.14021	0.00125906
	6	295	49.1765	787.066	141	111989	3.14021	0.00125906
	6	295	49.1765	787.066	141	111989	3.14021	0.00125906
	6	295	49.1765	787.066	141	111989	3.14021	0.00125906
	6	295	49.1765	787.066	141	111989	3.14021	0.00125906
	6	295	49.1765	787.066	141	111989	3.14021	0.00125906
	6	295	49.1765	787.066	141	111989	3.14021	0.00125906
	6	295	49.1765	787.066	141	111989	3.14021	0.00125906
	6	295	49.1765	787.066	141	111989	3.14021	0.00125906
	6	295	49.1765	787.066	141	111989	3.14021	0.00125906
	6	295	49.1765	787.066	141	111989	3.14021	0.00125906
	6	295	49.1765	787.066	141	111989	3.14021	0.00125906
	6	295	49.1765	787.066	141	111989	3.14021	0.00125906
	6	295	49.1765	787.066	141	111989	3.14021	0.00125906
	6	295	49.1765	787.066	141	111989	3.14021	0.00125906
	6	295	49.1765	787.066	141	111989	3.14021	0.00125906
	6	295	49.1765	787.066	141	111989	3.14021	0.00125906
	6	295	49.1765	787.066	141	111989	3.14021	0.00125906
	6	295	49.1765	787.066	141	111989	3.14021	0.00125906
	6	295	49.1765	787.066	141	111989	3.14021	0.00125906
	6	295	49.1765	787.066	141	111989	3.14021	0.00125906
	6	295	49.1765	787.066	141	111989	3.14021	0.00125906
	6	295	49.1765	787.066	141	111989	3.14021	0.00125906
	6	295	49.1765	787.066	141	111989	3.14021	0.00125906
	6	295	49.1765	787.066	141	111989	3.14021	0.00125906
	6	295	49.1765	787.066	141	111989	3.14021	0.00125906
	6	295	49.1765	787.066	141	111989	3.14021	0.00125906
	6	295	49.1765	787.066	141	111989	3.14021	0.00125906
	6	295	49.1765	787.066	141	111989	3.14021	0.00125906
	6	295	49.1765	787.066	141	111989	3.14021	0.00125906
	6	295	49.1765	787.066	141	111989	3.14021	0.00125906
	6	295	49.1765	787.066	141	111989	3.14021	0.00125906
	6	295	49.1765	787.066	141	111989	3.14021	0.00125906
	6	295	49.1765	787.066	141	111989	3.14021	0.00125906
	6	295	49.1765	787.066	141	111989	3.14021	0.00125906
	6	295	49.1765	787.066	141	111989	3.14021	0.00125906
	6	295	49.1765	787.066	141	111989	3.14021	0.00125906
	6	295	49.1765	787.066	141	111989	3.14021	0.00125906
	6	295	49.1765	787.066	141	111989	3.14021	0.00125906
	6	295	49.1765	787.066	141	111989	3.14021	0.00125906
	6	295	49.1765	787.066	141	111989	3.14021	0.00125906
	6	295	49.1765	787.066	141	111989	3.14021	0.00125906
	6	295	49.1765	787.066	141	111989	3.14021	0.00125906
	6	295	49.1765	787.066	141	111989	3.14021	0.00125906
	6	295	49.1765	787.066	141	111989	3.14021	0.00125906
	6	295	49.1765	787.066	141	111989	3.14021	0.00125906
	6	295	49.1765	787.066	141	111989	3.14021	0.00125906
	6	298	49.6766	775.196	147	115012	3.11406	0.00127813
	6	298	49.6766	775.196	147	115012	3.11406	0.00127813
	6	298	49.6766	775.196	147	115012	3.11406	0.00127813
	6	298	49.6766	775.196	147	115012	3.11406	0.00127813
	6	298	49.6766	775.196	147	115012	3.11406	0.00127813
	6	298	49.6766	775.196	147	115012	3.11406	0.00127813
	6	298	49.6766	775.196	147	115012	3.11406	0.00127813
	6	298	49.6766	775.196	147	115012	3.11406	0.00127813
	6	298	49.6766	775.196	147	115012	3.11406	0.00127813
	6	298	49.6766	775.196	147	115012	3.11406	0.00127813
	6	298	49.6766	775.196	147	115012	3.11406	0.00127813
	6	298	49.6766	775.196	147	115012	3.11406	0.00127813
	6	298	49.6766	775.196	147	115012	3.11406	0.00127813
	6	298	49.6766	775.196	147	115012	3.11406	0.00127813
	6	298	49.6766	775.196	147	115012	3.11406	0.00127813
	6	298	49.6766	775.196	147	115012	3.11406	0.00127813
	6	298	49.6766	775.196	147	115012	3.11406	0.00127813
	6	298	49.6766	775.196	147	115012	3.11406	0.00127813
	6	298	49.6766	775.196	147	115012	3.11406	0.00127813
	6	298	49.6766	775.196	147	115012	3.11406	0.00127813
	6	298	49.6766	775.196	147	115012	3.11406	0.00127813
	6	298	49.6766	775.196	147	115012	3.11406	0.00127813
	6	298	49.6766	775.196	147	115012	3.11406	0.00127813
	6	298	49.6766	775.196	147	115012	3.11406	0.00127813
	6	298	49.6766	775.196	147	115012	3.11406	0.00127813
	6	298	49.6766	775.196	147	115012	3.11406	0.00127813
	6	298	49.6766	775.196	147	115012	3.11406	0.00127813
	6	298	49.6766	775.196	147	115012	3.11406	0.00127813
	6	298	49.6766	775.196	147	115012	3.11406	0.00127813
	6	298	49.6766	775.196	147	115012	3.11406	0.00127813
	6	298	49.6766	775.196	147	115012	3.11406	0.00127813
	6	298	49.6766	775.196	147	115012	3.11406	0.00127813
	6	298	49.6766	775.196	147	115012	3.11406	0.00127813
	6	298	49.6766	775.196	147	115012	3.11406	0.00127813
	6	298	49.6766	775.196	147	115012	3.11406	0.00127813
	6	298	49.6766	775.196	147	115012	3.11406	0.00127813
	6	298	49.6766	775.196	147	115012	3.11406	0.00127813
	6	298	49.6766	775.196	147	115012	3.11406	0.00127813
	6	298	49.6766	775.196	147	115012	3.11406	0.00127813
	6	298	49.6766	775.196	147	115012	3.11406	0.00127813
	6	298	49.6766	775.196	147	115012	3.11406	0.00127813
	6	298	49.6766	775.196	147	115012	3.11406	0.00127813
	6	298	49.6766	775.196	147	115012	3.11406	0.00127813
	6	298	49.6766	775.196	147	115012	3.11406	0.00127813
	6	298	49.6766	775.196	147	115012	3.11406	0.00127813
	6	298	49.6766	775.196	147	115012	3.11406	0.00127813
	6	298	49.6766	775.196	147	115012	3.11406	0.00127813
	6	298	49.6766	775.196	147	115012	3.11406	0.00127813
	6	298	49.6766	775.196	147	115012	3.11406	0.00127813
	6	298	49.6766	775.196	147	115012	3.11406	0.00127813
	6	298	49.6766	775.196	147	115012	3.11406	0.00127813
	6	298	49.6766	775.196	147	115012	3.11406	0.00127813
	6	298	49.6766	775.196	147	115012	3.11406	0.00127813
	6	298	49.6766	775.196	147	115012	3.11406	0.00127813
	6	298	49.6766	775.196	147	115012	3.11406	0.00127813
	6	298	49.6766	775.196	147	115012	3.11406	0.00127813
	6	298	49.6766	775.196	147	115012	3.11406	0.00127813
	6	298	49.6766	775.196	147	115012	3.11406	0.00127813
	6	298	49.6766	775.196	147	115012	3.11406	0.00127813
	6	298	49.6766	775.196	147	115012	3.11406	0.00127813
	6	298	49.6766	775.196	147	115012	3.11406	0.00127813
	6	298	49.6766	775.196	147	115012	3.11406	0.00127813
	6	298	49.6766	775.196	147	115012	3.11406	0.00127813
	6	298	49.6766	775.196	147	115012	3.11406	0.00127813
	6	298	49.6766	775.196	147	115012	3.11406	0.00127813
	6	298	49.6766	775.196	147	115012	3.11406	0.00127813
	6	298	49.6766	775.196	147	115012	3.11406	0.00127813
	6	298	49.6766	775.196	147	115012	3.11406	0.00127813
	6	298	49.6766	775.196	147	115012	3.11406	0.00127813
	6	298	49.6766	775.196	147	115012	3.11406	0.00127813
	6	298	49.6766	775.196	147	115012	3.11406	0.00127813
	6	298	49.6766	775.196	147	115012	3.11406	0.00127813
	6	298	49.6766	775.196	147	115012	3.11406	0.00127813
	6	298	49.6766	775.196	147	115012	3.11406	0.00127813
	6	298	49.6766	775.196	147	115012	3.11406	0.00127813
	6	298	49.6766	775.196	147	115012	3.11406	0.00127813
	6	298	49.6766	775.196	147	115012	3.11406	0.00127813
	6	298	49.6766	775.196	147	115012	3.11406	0.00127813
	6	298	49.6766	775.196	147	115012	3.11406	0.00127813
	6	298	49.6766	775.196	147	115012	3.11406	0.00127813
	6	298	49.6766	775.196	147	115012	3.11406	0.00127813
	6	298	49.6766	775.196	147	115012	3.11406	0.00127813
	6	298	49.6766	775.196	147	115012	3.11406	0.00127813
	6	298	49.6766	775.196	147	115012	3.11406	0.00127813
	6	298	49.6766	775.196	147	115012	3.11406	0.00127813
	6	298	49.6766	775.196	147	115012	3.11406	0.00127813
	6	298	49.6766	775.196	147	115012	3.11406	0.00127813
	6	298	49.6766	775.196	147	115012	3.11406	0.00127813
	6	298	49.6766	775.196	147	115012	3.11406	0.00127813
	6	298	49.6766	775.196	147	115012	3.11406	0.00127813
	6	298	49.6766	775.196	147	115012	3.11406	0.00127813
	6	298	49.6766	775.196	147	115012	3.11406	0.00127813
	6	298	49.6766	775.196	147	115012	3.11406	0.00127813
	6	298	49.6766	775.196	147	115012	3.11406	0.00127813
	6	298	49.6766	775.196	147	115012	3.11406	0.00127813
	6	298	49.6766	775.196	147	115012	3.11406	0.00127813
	6	298	49.6766	775.196	147	115012	3.11406	0.00127813
	6	298	49.6766	775.196	147	115012	3.11406	0.00127813
	6	298	49.6766	775.196	147	115012	3.11406	0.00127813
	6	298	49.6766	775.196	147	115012	3.11406	0.00127813
	6	298	49.6766	775.196	147	115012	3.11406	0.00127813
	6	298	49.6766	775.196	147	115012	3.11406	0.00127813
	6	298	49.6766	775.196	147	115012	3.11406	0.00127813
	6	298	49.6766	775.196	147	115012	3.11406	0.00127813
	6	298	49.6766	775.196	147	115012	3.11406	0.00127813
	6	298	49.6766	775.196	147	115012	3.11406	0.00127813
	6	298	49.6766	775.196	147	115012	3.11406	0.00127813
	6	298	49.6766	775.196	147	115012	3.11406	0.00127813
	6	298	49.6766	775.196	147	115012	3.11406	0.00127813
	6	298	49.6766	775.196	147	115012	3.11406	0.00127813
	6	298	49.6766	775.196	147	115012	3.11406	0.00127813
	6	298	49.6766	775.196	147	115012	3.11406	0.00127813
	6	298	49.6766	775.196	147	115012	3.11406	0.00127813
	6	298	49.6766	775.196	147	115012	3.11406	0.00127813
	6	298	49.6766	775.196	147	115012	3.11406	0.00127813
	6	298	49.6766	775.196	147	115012	3.11406	0.00127813
	6	298	49.6766	775.196	147	115012	3.11406	0.00127813
	6	298	49.6766	775.196	147	115012	3.11406	0.00127813
	6	298	49.6766	775.196	147	115012	3.11406	0.00127813
	6	298	49.6766	775.196	147	115012	3.11406	0.00127813
	6	298	49.6766	775.196	147	115012	3.11406	0.00127813
	6	298	49.6766	775.196	147	115012	3.11406	0.00127813
	6	298	49.6766	775.196	147	115012	3.11406	0.00127813
	6	298	49.6766	775.196	147	115012	3.11406	0.00127813
	6	298	49.6766	775.196	147	115012	3.11406	0.00127813
	6	298	49.6766	775.196	147	115012	3.11406	0.00127813
	6	298	49.6766	775.196	147	115012	3.11406	0.00127813
	6	298	49.6766	775.196	147	115012	3.11406	0.00127813
	6	298	49.6766	775.196	147	115012	3.11406	0.00127813
	6	298	49.6766	775.196	147	115012	3.11406	0.00127813
	6	298	49.6766	775.196	147	115012	3.11406	0.00127813
	6	298	49.6766	775.196	147	115012	3.11406	0.00127813
	6	298	49.6766	775.196	147	115012	3.11406	0.00127813
	6	298	49.6766	775.196	147	115012	3.11406	0.00127813
	6	298	49.6766	775.196	147	115012	3.11406	0.00127813
	6	298	49.6766	775.196	147	115012	3.11406	0.00127813
	6	298	49.6766	775.196	147	115012	3.11406	0.00127813
	6	298	49.6766	775.196	147	115012	3.11406	0.00127813
	6	298	49.6766	775.196	147	115012	3.11406	0.00127813
	6	298	49.6766	775.196	147	115012	3.11406	0.00127813
	6	298	49.6766	775.196	147	115012	3.11406	0.00127813
	6	298	49.6766	775.196	147	115012	3.11406	0.00127813
	6	298	49.6766	775.196	147	115012	3.11406	0.00127813
	6	298	49.6766	775.196	147	115012	3.11406	0.00127813
	6	298	49.6766	775.196	147	115012	3.11406	0.00127813
	6	298	49.6766	775.196	147	115012	3.11406	0.00127813
	6	298	49.6766	775.196	147	115012	3.11406	0.00127813
	6	299	49.8433	781.531	147	115971	3.09516	0.00126755
	6	299	49.8433	781.531	147	115971	3.09516	0.00126755
	6	299	49.8433	781.531	147	115971	3.09516	0.00126755
	6	299	49.8433	781.531	147	115971	3.09516	0.00126755
	6	299	49.8433	781.531	147	115971	3.09516	0.00126755
	6	299	49.8433	781.531	147	115971	3.09516	0.00126755
	6	299	49.8433	781.531	147	115971	3.09516	0.00126755
	6	299	49.8433	781.531	147	115971	3.09516	0.00126755
	6	299	49.8433	781.531	147	115971	3.09516	0.00126755
	6	299	49.8433	781.531	147	115971	3.09516	0.00126755
	6	299	49.8433	781.531	147	115971	3.09516	0.00126755
	6	299	49.8433	781.531	147	115971	3.09516	0.00126755
	6	299	49.8433	781.531	147	115971	3.09516	0.00126755
	6	299	49.8433	781.531	147	115971	3.09516	0.00126755
	6	299	49.8433	781.531	147	115971	3.09516	0.00126755
	6	299	49.8433	781.531	147	115971	3.09516	0.00126755
	6	299	49.8433	781.531	147	115971	3.09516	0.00126755
	6	299	49.8433	781.531	147	115971	3.09516	0.00126755
	6	299	49.8433	781.531	147	115971	3.09516	0.00126755
	6	299	49.8433	781.531	147	115971	3.09516	0.00126755
	6	299	49.8433	781.531	147	115971	3.09516	0.00126755
	6	299	49.8433	781.531	147	115971	3.09516	0.00126755
	6	299	49.8433	781.531	147	115971	3.09516	0.00126755
	6	299	49.8433	781.531	147	115971	3.09516	0.00126755
	6	299	49.8433	781.531	147	115971	3.09516	0.00126755
	6	299	49.8433	781.531	147	115971	3.09516	0.00126755
	6	299	49.8433	781.531	147	115971	3.09516	0.00126755
	6	299	49.8433	781.531	147	115971	3.09516	0.00126755
	6	299	49.8433	781.531	147	115971	3.09516	0.00126755
	6	299	49.8433	781.531	147	115971	3.09516	0.00126755
	6	299	49.8433	781.531	147	115971	3.09516	0.00126755
	6	299	49.8433	781.531	147	115971	3.09516	0.00126755
	6	299	49.8433	781.531	147	115971	3.09516	0.00126755
	6	299	49.8433	781.531	147	115971	3.09516	0.00126755
	6	299	49.8433	781.531	147	115971	3.09516	0.00126755
	6	299	49.8433	781.531	147	115971	3.09516	0.00126755
	6	299	49.8433	781.531	147	115971	3.09516	0.00126755
	6	299	49.8433	781.531	147	115971	3.09516	0.00126755
	6	299	49.8433	781.531	147	115971	3.09516	0.00126755
	6	299	49.8433	781.531	147	115971	3.09516	0.00126755
	6	299	49.8433	781.531	147	115971	3.09516	0.00126755
	6	299	49.8433	781.531	147	115971	3.09516	0.00126755
	6	299	49.8433	781.531	147	115971	3.09516	0.00126755
	6	299	49.8433	781.531	147	115971	3.09516	0.00126755
	6	299	49.8433	781.531	147	115971	3.09516	0.00126755
	6	299	49.8433	781.531	147	115971	3.09516	0.00126755
	6	299	49.8433	781.531	147	115971	3.09516	0.00126755
	6	299	49.8433	781.531	147	115971	3.09516	0.00126755
	6	299	49.8433	781.531	147	115971	3.09516	0.00126755
	6	299	49.8433	781.531	147	115971	3.09516	0.00126755
	6	299	49.8433	781.531	147	115971	3.09516	0.00126755
	6	299	49.8433	781.531	147	115971	3.09516	0.00126755
	6	299	49.8433	781.531	147	115971	3.09516	0.00126755
	6	299	49.8433	781.531	147	115971	3.09516	0.00126755
	6	299	49.8433	781.531	147	115971	3.09516	0.00126755
	6	299	49.8433	781.531	147	115971	3.09516	0.00126755
	6	299	49.8433	781.531	147	115971	3.09516	0.00126755
	6	299	49.8433	781.531	147	115971	3.09516	0.00126755
	6	299	49.8433	781.531	147	115971	3.09516	0.00126755
	6	299	49.8433	781.531	147	115971	3.09516	0.00126755
	6	299	49.8433	781.531	147	115971	3.09516	0.00126755
	6	299	49.8433	781.531	147	115971	3.09516	0.00126755
	6	299	49.8433	781.531	147	115971	3.09516	0.00126755
	6	299	49.8433	781.531	147	115971	3.09516	0.00126755
	6	299	49.8433	781.531	147	115971	3.09516	0.00126755
	6	299	49.8433	781.531	147	115971	3.09516	0.00126755
	6	299	49.8433	781.531	147	115971	3.09516	0.00126755
	6	299	49.8433	781.531	147	115971	3.09516	0.00126755
	6	299	49.8433	781.531	147	115971	3.09516	0.00126755
	6	299	49.8433	781.531	147	115971	3.09516	0.00126755
	6	299	49.8433	781.531	147	115971	3.09516	0.00126755
	6	299	49.8433	781.531	147	115971	3.09516	0.00126755
	6	299	49.8433	781.531	147	115971	3.09516	0.00126755
	6	299	49.8433	781.531	147	115971	3.09516	0.00126755
	6	299	49.8433	781.531	147	115971	3.09516	0.00126755
	6	299	49.8433	781.531	147	115971	3.09516	0.00126755
	6	299	49.8433	781.531	147	115971	3.09516	0.00126755
	6	299	49.8433	781.531	147	115971	3.09516	0.00126755
	6	299	49.8433	781.531	147	115971	3.09516	0.00126755
	6	299	49.8433	781.531	147	115971	3.09516	0.00126755
	6	299	49.8433	781.531	147	115971	3.09516	0.00126755
	6	299	49.8433	781.531	147	115971	3.09516	0.00126755
	6	299	49.8433	781.531	147	115971	3.09516	0.00126755
	6	299	49.8433	781.531	147	115971	3.09516	0.00126755
	6	299	49.8433	781.531	147	115971	3.09516	0.00126755
	6	299	49.8433	781.531	147	115971	3.09516	0.00126755
	6	299	49.8433	781.531	147	115971	3.09516	0.00126755
	6	299	49.8433	781.531	147	115971	3.09516	0.00126755
	6	299	49.8433	781.531	147	115971	3.09516	0.00126755
	6	299	49.8433	781.531	147	115971	3.09516	0.00126755
	6	299	49.8433	781.531	147	115971	3.09516	0.00126755
	6	299	49.8433	781.531	147	115971	3.09516	0.00126755
	6	299	49.8433	781.531	147	115971	3.09516	0.00126755
	6	299	49.8433	781.531	147	115971	3.09516	0.00126755
	6	299	49.8433	781.531	147	115971	3.09516	0.00126755
	6	299	49.8433	781.531	147	115971	3.09516	0.00126755
	6	299	49.8433	781.531	147	115971	3.09516	0.00126755
	6	299	49.8433	781.531	147	115971	3.09516	0.00126755
	6	299	49.8433	781.531	147	115971	3.09516	0.00126755
	6	299	49.8433	781.531	147	115971	3.09516	0.00126755
	6	299	49.8433	781.531	147	115971	3.09516	0.00126755
	6	299	49.8433	781.531	147	115971	3.09516	0.00126755
	6	299	49.8433	781.531	147	115971	3.09516	0.00126755
	6	299	49.8433	781.531	147	115971	3.09516	0.00126755
	6	299	49.8433	781.531	147	115971	3.09516	0.00126755
	6	299	49.8433	781.531	147	115971	3.09516	0.00126755
	6	299	49.8433	781.531	147	115971	3.09516	0.00126755
	6	299	49.8433	781.531	147	115971	3.09516	0.00126755
	6	299	49.8433	781.531	147	115971	3.09516	0.00126755
	6	299	49.8433	781.531	147	115971	3.09516	0.00126755
	6	299	49.8433	781.531	147	115971	3.09516	0.00126755
	6	299	49.8433	781.531	147	115971	3.09516	0.00126755
	6	299	49.8433	781.531	147	115971	3.09516	0.00126755
	6	299	49.8433	781.531	147	115971	3.09516	0.00126755
	6	299	49.8433	781.531	147	115971	3.09516	0.00126755
	6	299	49.8433	781.531	147	115971	3.09516	0.00126755
	6	299	49.8433	781.531	147	115971	3.09516	0.00126755
	6	299	49.8433	781.531	147	115971	3.09516	0.00126755
	6	299	49.8433	781.531	147	115971	3.09516	0.00126755
	6	299	49.8433	781.531	147	115971	3.09516	0.00126755
	6	299	49.8433	781.531	147	115971	3.09516	0.00126755
	6	299	49.8433	781.531	147	115971	3.09516	0.00126755
	6	299	49.8433	781.531	147	115971	3.09516	0.00126755
	6	299	49.8433	781.531	147	115971	3.09516	0.00126755
	6	299	49.8433	781.531	147	115971	3.09516	0.00126755
	6	299	49.8433	781.531	147	115971	3.09516	0.00126755
	6	299	49.8433	781.531	147	115971	3.09516	0.00126755
	6	299	49.8433	781.531	147	115971	3.09516	0.00126755
	6	299	49.8433	781.531	147	115971	3.09516	0.00126755
	6	299	49.8433	781.531	147	115971	3.09516	0.00126755
	6	299	49.8433	781.531	147	115971	3.09516	0.00126755
	6	299	49.8433	781.531	147	115971	3.09516	0.00126755
	6	299	49.8433	781.531	147	115971	3.09516	0.00126755
	6	299	49.8433	781.531	147	115971	3.09516	0.00126755
	6	299	49.8433	781.531	147	115971	3.09516	0.00126755
	6	299	49.8433	781.531	147	115971	3.09516	0.00126755
	6	299	49.8433	781.531	147	115971	3.09516	0.00126755
	6	299	49.8433	781.531	147	115971	3.09516	0.00126755
	6	299	49.8433	781.531	147	115971	3.09516	0.00126755
	6	299	49.8433	781.531	147	115971	3.09516	0.00126755
	6	299	49.8433	781.531	147	115971	3.09516	0.00126755
	6	299	49.8433	781.531	147	115971	3.09516	0.00126755
	6	299	49.8433	781.531	147	115971	3.09516	0.00126755
	6	299	49.8433	781.531	147	115971	3.09516	0.00126755
	6	299	49.8433	781.531	147	115971	3.09516	0.00126755
	6	299	49.8433	781.531	147	115971	3.09516	0.00126755
	6	299	49.8433	781.531	147	115971	3.09516	0.00126755
	6	300	50.01	775.034	149	116866	3.07513	0.00127496
	6	300	50.01	775.034	149	116866	3.07513	0.00127496
	6	300	50.01	775.034	149	116866	3.07513	0.00127496
	6	300	50.01	775.034	149	116866	3.07513	0.00127496
	6	300	50.01	775.034	149	116866	3.07513	0.00127496
	6	300	50.01	775.034	149	116866	3.07513	0.00127496
	6	300	50.01	775.034	149	116866	3.07513	0.00127496
	6	300	50.01	775.034	149	116866	3.07513	0.00127496
	6	300	50.01	775.034	149	116866	3.07513	0.00127496
	6	300	50.01	775.034	149	116866	3.07513	0.00127496
	6	300	50.01	775.034	149	116866	3.07513	0.00127496
	6	300	50.01	775.034	149	116866	3.07513	0.00127496
	6	300	50.01	775.034	149	116866	3.07513	0.00127496
	6	300	50.01	775.034	149	116866	3.07513	0.00127496
	6	300	50.01	775.034	149	116866	3.07513	0.00127496
	6	300	50.01	775.034	149	116866	3.07513	0.00127496
	6	300	50.01	775.034	149	116866	3.07513	0.00127496
	6	300	50.01	775.034	149	116866	3.07513	0.00127496
	6	300	50.01	775.034	149	116866	3.07513	0.00127496
	6	300	50.01	775.034	149	116866	3.07513	0.00127496
	6	300	50.01	775.034	149	116866	3.07513	0.00127496
	6	300	50.01	775.034	149	116866	3.07513	0.00127496
	6	300	50.01	775.034	149	116866	3.07513	0.00127496
	6	300	50.01	775.034	149	116866	3.07513	0.00127496
	6	300	50.01	775.034	149	116866	3.07513	0.00127496
	6	300	50.01	775.034	149	116866	3.07513	0.00127496
	6	300	50.01	775.034	149	116866	3.07513	0.00127496
	6	300	50.01	775.034	149	116866	3.07513	0.00127496
	6	300	50.01	775.034	149	116866	3.07513	0.00127496
	6	300	50.01	775.034	149	116866	3.07513	0.00127496
	6	300	50.01	775.034	149	116866	3.07513	0.00127496
	6	300	50.01	775.034	149	116866	3.07513	0.00127496
	6	300	50.01	775.034	149	116866	3.07513	0.00127496
	6	300	50.01	775.034	149	116866	3.07513	0.00127496
	6	300	50.01	775.034	149	116866	3.07513	0.00127496
	6	300	50.01	775.034	149	116866	3.07513	0.00127496
	6	300	50.01	775.034	149	116866	3.07513	0.00127496
	6	300	50.01	775.034	149	116866	3.07513	0.00127496
	6	300	50.01	775.034	149	116866	3.07513	0.00127496
	6	300	50.01	775.034	149	116866	3.07513	0.00127496
	6	300	50.01	775.034	149	116866	3.07513	0.00127496
	6	300	50.01	775.034	149	116866	3.07513	0.00127496
	6	300	50.01	775.034	149	116866	3.07513	0.00127496
	6	300	50.01	775.034	149	116866	3.07513	0.00127496
	6	300	50.01	775.034	149	116866	3.07513	0.00127496
	6	300	50.01	775.034	149	116866	3.07513	0.00127496
	6	300	50.01	775.034	149	116866	3.07513	0.00127496
	6	300	50.01	775.034	149	116866	3.07513	0.00127496
	6	300	50.01	775.034	149	116866	3.07513	0.00127496
	6	300	50.01	775.034	149	116866	3.07513	0.00127496
	6	300	50.01	775.034	149	116866	3.07513	0.00127496
	6	300	50.01	775.034	149	116866	3.07513	0.00127496
	6	300	50.01	775.034	149	116866	3.07513	0.00127496
	6	300	50.01	775.034	149	116866	3.07513	0.00127496
	6	300	50.01	775.034	149	116866	3.07513	0.00127496
	6	300	50.01	775.034	149	116866	3.07513	0.00127496
	6	300	50.01	775.034	149	116866	3.07513	0.00127496
	6	300	50.01	775.034	149	116866	3.07513	0.00127496
	6	300	50.01	775.034	149	116866	3.07513	0.00127496
	6	300	50.01	775.034	149	116866	3.07513	0.00127496
	6	300	50.01	775.034	149	116866	3.07513	0.00127496
	6	300	50.01	775.034	149	116866	3.07513	0.00127496
	6	300	50.01	775.034	149	116866	3.07513	0.00127496
	6	300	50.01	775.034	149	116866	3.07513	0.00127496
	6	300	50.01	775.034	149	116866	3.07513	0.00127496
	6	300	50.01	775.034	149	116866	3.07513	0.00127496
	6	300	50.01	775.034	149	116866	3.07513	0.00127496
	6	300	50.01	775.034	149	116866	3.07513	0.00127496
	6	300	50.01	775.034	149	116866	3.07513	0.00127496
	6	300	50.01	775.034	149	116866	3.07513	0.00127496
	6	300	50.01	775.034	149	116866	3.07513	0.00127496
	6	300	50.01	775.034	149	116866	3.07513	0.00127496
	6	300	50.01	775.034	149	116866	3.07513	0.00127496
	6	300	50.01	775.034	149	116866	3.07513	0.00127496
	6	300	50.01	775.034	149	116866	3.07513	0.00127496
	6	300	50.01	775.034	149	116866	3.07513	0.00127496
	6	300	50.01	775.034	149	116866	3.07513	0.00127496
	6	300	50.01	775.034	149	116866	3.07513	0.00127496
	6	300	50.01	775.034	149	116866	3.07513	0.00127496
	6	300	50.01	775.034	149	116866	3.07513	0.00127496
	6	300	50.01	775.034	149	116866	3.07513	0.00127496
	6	300	50.01	775.034	149	116866	3.07513	0.00127496
	6	300	50.01	775.034	149	116866	3.07513	0.00127496
	6	300	50.01	775.034	149	116866	3.07513	0.00127496
	6	300	50.01	775.034	149	116866	3.07513	0.00127496
	6	300	50.01	775.034	149	116866	3.07513	0.00127496
	6	300	50.01	775.034	149	116866	3.07513	0.00127496
	6	300	50.01	775.034	149	116866	3.07513	0.00127496
	6	300	50.01	775.034	149	116866	3.07513	0.00127496
	6	300	50.01	775.034	149	116866	3.07513	0.00127496
	6	300	50.01	775.034	149	116866	3.07513	0.00127496
	6	300	50.01	775.034	149	116866	3.07513	0.00127496
	6	300	50.01	775.034	149	116866	3.07513	0.00127496
	6	300	50.01	775.034	149	116866	3.07513	0.00127496
	6	300	50.01	775.034	149	116866	3.07513	0.00127496
	6	300	50.01	775.034	149	116866	3.07513	0.00127496
	6	300	50.01	775.034	149	116866	3.07513	0.00127496
	6	300	50.01	775.034	149	116866	3.07513	0.00127496
	6	300	50.01	775.034	149	116866	3.07513	0.00127496
	6	300	50.01	775.034	149	116866	3.07513	0.00127496
	6	300	50.01	775.034	149	116866	3.07513	0.00127496
	6	300	50.01	775.034	149	116866	3.07513	0.00127496
	6	300	50.01	775.034	149	116866	3.07513	0.00127496
	6	300	50.01	775.034	149	116866	3.07513	0.00127496
	6	300	50.01	775.034	149	116866	3.07513	0.00127496
	6	300	50.01	775.034	149	116866	3.07513	0.00127496
	6	300	50.01	775.034	149	116866	3.07513	0.00127496
	6	300	50.01	775.034	149	116866	3.07513	0.00127496
	6	300	50.01	775.034	149	116866	3.07513	0.00127496
	6	300	50.01	775.034	149	116866	3.07513	0.00127496
	6	300	50.01	775.034	149	116866	3.07513	0.00127496
	6	300	50.01	775.034	149	116866	3.07513	0.00127496
	6	300	50.01	775.034	149	116866	3.07513	0.00127496
	6	300	50.01	775.034	149	116866	3.07513	0.00127496
	6	300	50.01	775.034	149	116866	3.07513	0.00127496
	6	300	50.01	775.034	149	116866	3.07513	0.00127496
	6	300	50.01	775.034	149	116866	3.07513	0.00127496
	6	300	50.01	775.034	149	116866	3.07513	0.00127496
	6	300	50.01	775.034	149	116866	3.07513	0.00127496
	6	300	50.01	775.034	149	116866	3.07513	0.00127496
	6	300	50.01	775.034	149	116866	3.07513	0.00127496
	6	300	50.01	775.034	149	116866	3.07513	0.00127496
	6	300	50.01	775.034	149	116866	3.07513	0.00127496
	6	300	50.01	775.034	149	116866	3.07513	0.00127496
	6	300	50.01	775.034	149	116866	3.07513	0.00127496
	6	300	50.01	775.034	149	116866	3.07513	0.00127496
	6	300	50.01	775.034	149	116866	3.07513	0.00127496
	6	300	50.01	775.034	149	116866	3.07513	0.00127496
	6	300	50.01	775.034	149	116866	3.07513	0.00127496
	6	300	50.01	775.034	149	116866	3.07513	0.00127496
	6	300	50.01	775.034	149	116866	3.07513	0.00127496
	6	300	50.01	775.034	149	116866	3.07513	0.00127496
	6	300	50.01	775.034	149	116866	3.07513	0.00127496
	6	300	50.01	775.034	149	116866	3.07513	0.00127496
	6	300	50.01	775.034	149	116866	3.07513	0.00127496
	6	300	50.01	775.034	149	116866	3.07513	0.00127496
	6	300	50.01	775.034	149	116866	3.07513	0.00127496
	6	300	50.01	775.034	149	116866	3.07513	0.00127496
	6	300	50.01	775.034	149	116866	3.07513	0.00127496
	6	300	50.01	775.034	149	116866	3.07513	0.00127496
	6	300	50.01	775.034	149	116866	3.07513	0.00127496
	6	300	50.01	775.034	149	116866	3.07513	0.00127496
	6	300	50.01	775.034	149	116866	3.07513	0.00127496
	6	300	50.01	775.034	149	116866	3.07513	0.00127496
	6	300	50.01	775.034	149	116866	3.07513	0.00127496
	6	300	50.01	775.034	149	116866	3.07513	0.00127496
	6	300	50.01	775.034	149	116866	3.07513	0.00127496
	6	300	50.01	775.034	149	116866	3.07513	0.00127496
	6	300	50.01	775.034	149	116866	3.07513	0.00127496
	6	301	50.1767	777.309	151	118552	3.11106	0.0012737
	6	301	50.1767	777.309	151	118552	3.11106	0.0012737
	6	301	50.1767	777.309	151	118552	3.11106	0.0012737
	6	301	50.1767	777.309	151	118552	3.11106	0.0012737
	6	301	50.1767	777.309	151	118552	3.11106	0.0012737
	6	301	50.1767	777.309	151	118552	3.11106	0.0012737
	6	301	50.1767	777.309	151	118552	3.11106	0.0012737
	6	301	50.1767	777.309	151	118552	3.11106	0.0012737
	6	301	50.1767	777.309	151	118552	3.11106	0.0012737
	6	301	50.1767	777.309	151	118552	3.11106	0.0012737
	6	301	50.1767	777.309	151	118552	3.11106	0.0012737
	6	301	50.1767	777.309	151	118552	3.11106	0.0012737
	6	301	50.1767	777.309	151	118552	3.11106	0.0012737
	6	301	50.1767	777.309	151	118552	3.11106	0.0012737
	6	301	50.1767	777.309	151	118552	3.11106	0.0012737
	6	301	50.1767	777.309	151	118552	3.11106	0.0012737
	6	301	50.1767	777.309	151	118552	3.11106	0.0012737
	6	301	50.1767	777.309	151	118552	3.11106	0.0012737
	6	301	50.1767	777.309	151	118552	3.11106	0.0012737
	6	301	50.1767	777.309	151	118552	3.11106	0.0012737
	6	301	50.1767	777.309	151	118552	3.11106	0.0012737
	6	301	50.1767	777.309	151	118552	3.11106	0.0012737
	6	301	50.1767	777.309	151	118552	3.11106	0.0012737
	6	301	50.1767	777.309	151	118552	3.11106	0.0012737
	6	301	50.1767	777.309	151	118552	3.11106	0.0012737
	6	301	50.1767	777.309	151	118552	3.11106	0.0012737
	6	301	50.1767	777.309	151	118552	3.11106	0.0012737
	6	301	50.1767	777.309	151	118552	3.11106	0.0012737
	6	301	50.1767	777.309	151	118552	3.11106	0.0012737
	6	301	50.1767	777.309	151	118552	3.11106	0.0012737
	6	301	50.1767	777.309	151	118552	3.11106	0.0012737
	6	301	50.1767	777.309	151	118552	3.11106	0.0012737
	6	301	50.1767	777.309	151	118552	3.11106	0.0012737
	6	301	50.1767	777.309	151	118552	3.11106	0.0012737
	6	301	50.1767	777.309	151	118552	3.11106	0.0012737
	6	301	50.1767	777.309	151	118552	3.11106	0.0012737
	6	301	50.1767	777.309	151	118552	3.11106	0.0012737
	6	301	50.1767	777.309	151	118552	3.11106	0.0012737
	6	301	50.1767	777.309	151	118552	3.11106	0.0012737
	6	301	50.1767	777.309	151	118552	3.11106	0.0012737
	6	301	50.1767	777.309	151	118552	3.11106	0.0012737
	6	301	50.1767	777.309	151	118552	3.11106	0.0012737
	6	301	50.1767	777.309	151	118552	3.11106	0.0012737
	6	301	50.1767	777.309	151	118552	3.11106	0.0012737
	6	301	50.1767	777.309	151	118552	3.11106	0.0012737
	6	301	50.1767	777.309	151	118552	3.11106	0.0012737
	6	301	50.1767	777.309	151	118552	3.11106	0.0012737
	6	301	50.1767	777.309	151	118552	3.11106	0.0012737
	6	301	50.1767	777.309	151	118552	3.11106	0.0012737
	6	301	50.1767	777.309	151	118552	3.11106	0.0012737
	6	301	50.1767	777.309	151	118552	3.11106	0.0012737
	6	301	50.1767	777.309	151	118552	3.11106	0.0012737
	6	301	50.1767	777.309	151	118552	3.11106	0.0012737
	6	301	50.1767	777.309	151	118552	3.11106	0.0012737
	6	301	50.1767	777.309	151	118552	3.11106	0.0012737
	6	301	50.1767	777.309	151	118552	3.11106	0.0012737
	6	301	50.1767	777.309	151	118552	3.11106	0.0012737
	6	301	50.1767	777.309	151	118552	3.11106	0.0012737
	6	301	50.1767	777.309	151	118552	3.11106	0.0012737
	6	301	50.1767	777.309	151	118552	3.11106	0.0012737
	6	301	50.1767	777.309	151	118552	3.11106	0.0012737
	6	301	50.1767	777.309	151	118552	3.11106	0.0012737
	6	301	50.1767	777.309	151	118552	3.11106	0.0012737
	6	301	50.1767	777.309	151	118552	3.11106	0.0012737
	6	301	50.1767	777.309	151	118552	3.11106	0.0012737
	6	301	50.1767	777.309	151	118552	3.11106	0.0012737
	6	301	50.1767	777.309	151	118552	3.11106	0.0012737
	6	301	50.1767	777.309	151	118552	3.11106	0.0012737
	6	301	50.1767	777.309	151	118552	3.11106	0.0012737
	6	301	50.1767	777.309	151	118552	3.11106	0.0012737
	6	301	50.1767	777.309	151	118552	3.11106	0.0012737
	6	301	50.1767	777.309	151	118552	3.11106	0.0012737
	6	301	50.1767	777.309	151	118552	3.11106	0.0012737
	6	301	50.1767	777.309	151	118552	3.11106	0.0012737
	6	301	50.1767	777.309	151	118552	3.11106	0.0012737
	6	301	50.1767	777.309	151	118552	3.11106	0.0012737
	6	301	50.1767	777.309	151	118552	3.11106	0.0012737
	6	301	50.1767	777.309	151	118552	3.11106	0.0012737
	6	301	50.1767	777.309	151	118552	3.11106	0.0012737
	6	301	50.1767	777.309	151	118552	3.11106	0.0012737
	6	301	50.1767	777.309	151	118552	3.11106	0.0012737
	6	301	50.1767	777.309	151	118552	3.11106	0.0012737
	6	301	50.1767	777.309	151	118552	3.11106	0.0012737
	6	301	50.1767	777.309	151	118552	3.11106	0.0012737
	6	301	50.1767	777.309	151	118552	3.11106	0.0012737
	6	301	50.1767	777.309	151	118552	3.11106	0.0012737
	6	301	50.1767	777.309	151	118552	3.11106	0.0012737
	6	301	50.1767	777.309	151	118552	3.11106	0.0012737
	6	301	50.1767	777.309	151	118552	3.11106	0.0012737
	6	301	50.1767	777.309	151	118552	3.11106	0.0012737
	6	301	50.1767	777.309	151	118552	3.11106	0.0012737
	6	301	50.1767	777.309	151	118552	3.11106	0.0012737
	6	301	50.1767	777.309	151	118552	3.11106	0.0012737
	6	301	50.1767	777.309	151	118552	3.11106	0.0012737
	6	301	50.1767	777.309	151	118552	3.11106	0.0012737
	6	301	50.1767	777.309	151	118552	3.11106	0.0012737
	6	301	50.1767	777.309	151	118552	3.11106	0.0012737
	6	301	50.1767	777.309	151	118552	3.11106	0.0012737
	6	301	50.1767	777.309	151	118552	3.11106	0.0012737
	6	301	50.1767	777.309	151	118552	3.11106	0.0012737
	6	301	50.1767	777.309	151	118552	3.11106	0.0012737
	6	301	50.1767	777.309	151	118552	3.11106	0.0012737
	6	301	50.1767	777.309	151	118552	3.11106	0.0012737
	6	301	50.1767	777.309	151	118552	3.11106	0.0012737
	6	301	50.1767	777.309	151	118552	3.11106	0.0012737
	6	301	50.1767	777.309	151	118552	3.11106	0.0012737
	6	301	50.1767	777.309	151	118552	3.11106	0.0012737
	6	301	50.1767	777.309	151	118552	3.11106	0.0012737
	6	301	50.1767	777.309	151	118552	3.11106	0.0012737
	6	301	50.1767	777.309	151	118552	3.11106	0.0012737
	6	301	50.1767	777.309	151	118552	3.11106	0.0012737
	6	301	50.1767	777.309	151	118552	3.11106	0.0012737
	6	301	50.1767	777.309	151	118552	3.11106	0.0012737
	6	301	50.1767	777.309	151	118552	3.11106	0.0012737
	6	301	50.1767	777.309	151	118552	3.11106	0.0012737
	6	301	50.1767	777.309	151	118552	3.11106	0.0012737
	6	301	50.1767	777.309	151	118552	3.11106	0.0012737
	6	301	50.1767	777.309	151	118552	3.11106	0.0012737
	6	301	50.1767	777.309	151	118552	3.11106	0.0012737
	6	301	50.1767	777.309	151	118552	3.11106	0.0012737
	6	301	50.1767	777.309	151	118552	3.11106	0.0012737
	6	301	50.1767	777.309	151	118552	3.11106	0.0012737
	6	301	50.1767	777.309	151	118552	3.11106	0.0012737
	6	301	50.1767	777.309	151	118552	3.11106	0.0012737
	6	301	50.1767	777.309	151	118552	3.11106	0.0012737
	6	301	50.1767	777.309	151	118552	3.11106	0.0012737
	6	301	50.1767	777.309	151	118552	3.11106	0.0012737
	6	301	50.1767	777.309	151	118552	3.11106	0.0012737
	6	301	50.1767	777.309	151	118552	3.11106	0.0012737
	6	301	50.1767	777.309	151	118552	3.11106	0.0012737
	6	301	50.1767	777.309	151	118552	3.11106	0.0012737
	6	301	50.1767	777.309	151	118552	3.11106	0.0012737
	6	301	50.1767	777.309	151	118552	3.11106	0.0012737
	6	301	50.1767	777.309	151	118552	3.11106	0.0012737
	6	301	50.1767	777.309	151	118552	3.11106	0.0012737
	6	301	50.1767	777.309	151	118552	3.11106	0.0012737
	6	301	50.1767	777.309	151	118552	3.11106	0.0012737
	6	301	50.1767	777.309	151	118552	3.11106	0.0012737
	6	301	50.1767	777.309	151	118552	3.11106	0.0012737
	6	301	50.1767	777.309	151	118552	3.11106	0.0012737
	6	301	50.1767	777.309	151	118552	3.11106	0.0012737
	6	301	50.1767	777.309	151	118552	3.11106	0.0012737
	6	301	50.1767	777.309	151	118552	3.11106	0.0012737
	6	301	50.1767	777.309	151	118552	3.11106	0.0012737
	6	301	50.1767	777.309	151	118552	3.11106	0.0012737
	6	301	50.1767	777.309	151	118552	3.11106	0.0012737
	6	301	50.1767	777.309	151	118552	3.11106	0.0012737
	6	301	50.1767	777.309	151	118552	3.11106	0.0012737
	6	301	50.1767	777.309	151	118552	3.11106	0.0012737
	6	301	50.1767	777.309	151	118552	3.11106	0.0012737
	6	301	50.1767	777.309	151	118552	3.11106	0.0012737
	6	304	50.6768	777.506	155	121542	3.13957	0.00127528
	6	304	50.6768	777.506	155	121542	3.13957	0.00127528
	6	304	50.6768	777.506	155	121542	3.13957	0.00127528
	6	304	50.6768	777.506	155	121542	3.13957	0.00127528
	6	304	50.6768	777.506	155	121542	3.13957	0.00127528
	6	304	50.6768	777.506	155	121542	3.13957	0.00127528
	6	304	50.6768	777.506	155	121542	3.13957	0.00127528
	6	304	50.6768	777.506	155	121542	3.13957	0.00127528
	6	304	50.6768	777.506	155	121542	3.13957	0.00127528
	6	304	50.6768	777.506	155	121542	3.13957	0.00127528
	6	304	50.6768	777.506	155	121542	3.13957	0.00127528
	6	304	50.6768	777.506	155	121542	3.13957	0.00127528
	6	304	50.6768	777.506	155	121542	3.13957	0.00127528
	6	304	50.6768	777.506	155	121542	3.13957	0.00127528
	6	304	50.6768	777.506	155	121542	3.13957	0.00127528
	6	304	50.6768	777.506	155	121542	3.13957	0.00127528
	6	304	50.6768	777.506	155	121542	3.13957	0.00127528
	6	304	50.6768	777.506	155	121542	3.13957	0.00127528
	6	304	50.6768	777.506	155	121542	3.13957	0.00127528
	6	304	50.6768	777.506	155	121542	3.13957	0.00127528
	6	304	50.6768	777.506	155	121542	3.13957	0.00127528
	6	304	50.6768	777.506	155	121542	3.13957	0.00127528
	6	304	50.6768	777.506	155	121542	3.13957	0.00127528
	6	304	50.6768	777.506	155	121542	3.13957	0.00127528
	6	304	50.6768	777.506	155	121542	3.13957	0.00127528
	6	304	50.6768	777.506	155	121542	3.13957	0.00127528
	6	304	50.6768	777.506	155	121542	3.13957	0.00127528
	6	304	50.6768	777.506	155	121542	3.13957	0.00127528
	6	304	50.6768	777.506	155	121542	3.13957	0.00127528
	6	304	50.6768	777.506	155	121542	3.13957	0.00127528
	6	304	50.6768	777.506	155	121542	3.13957	0.00127528
	6	304	50.6768	777.506	155	121542	3.13957	0.00127528
	6	304	50.6768	777.506	155	121542	3.13957	0.00127528
	6	304	50.6768	777.506	155	121542	3.13957	0.00127528
	6	304	50.6768	777.506	155	121542	3.13957	0.00127528
	6	304	50.6768	777.506	155	121542	3.13957	0.00127528
	6	304	50.6768	777.506	155	121542	3.13957	0.00127528
	6	304	50.6768	777.506	155	121542	3.13957	0.00127528
	6	304	50.6768	777.506	155	121542	3.13957	0.00127528
	6	304	50.6768	777.506	155	121542	3.13957	0.00127528
	6	304	50.6768	777.506	155	121542	3.13957	0.00127528
	6	304	50.6768	777.506	155	121542	3.13957	0.00127528
	6	304	50.6768	777.506	155	121542	3.13957	0.00127528
	6	304	50.6768	777.506	155	121542	3.13957	0.00127528
	6	304	50.6768	777.506	155	121542	3.13957	0.00127528
	6	304	50.6768	777.506	155	121542	3.13957	0.00127528
	6	304	50.6768	777.506	155	121542	3.13957	0.00127528
	6	304	50.6768	777.506	155	121542	3.13957	0.00127528
	6	304	50.6768	777.506	155	121542	3.13957	0.00127528
	6	304	50.6768	777.506	155	121542	3.13957	0.00127528
	6	304	50.6768	777.506	155	121542	3.13957	0.00127528
	6	304	50.6768	777.506	155	121542	3.13957	0.00127528
	6	304	50.6768	777.506	155	121542	3.13957	0.00127528
	6	304	50.6768	777.506	155	121542	3.13957	0.00127528
	6	304	50.6768	777.506	155	121542	3.13957	0.00127528
	6	304	50.6768	777.506	155	121542	3.13957	0.00127528
	6	304	50.6768	777.506	155	121542	3.13957	0.00127528
	6	304	50.6768	777.506	155	121542	3.13957	0.00127528
	6	304	50.6768	777.506	155	121542	3.13957	0.00127528
	6	304	50.6768	777.506	155	121542	3.13957	0.00127528
	6	304	50.6768	777.506	155	121542	3.13957	0.00127528
	6	304	50.6768	777.506	155	121542	3.13957	0.00127528
	6	304	50.6768	777.506	155	121542	3.13957	0.00127528
	6	304	50.6768	777.506	155	121542	3.13957	0.00127528
	6	304	50.6768	777.506	155	121542	3.13957	0.00127528
	6	304	50.6768	777.506	155	121542	3.13957	0.00127528
	6	304	50.6768	777.506	155	121542	3.13957	0.00127528
	6	304	50.6768	777.506	155	121542	3.13957	0.00127528
	6	304	50.6768	777.506	155	121542	3.13957	0.00127528
	6	304	50.6768	777.506	155	121542	3.13957	0.00127528
	6	304	50.6768	777.506	155	121542	3.13957	0.00127528
	6	304	50.6768	777.506	155	121542	3.13957	0.00127528
	6	304	50.6768	777.506	155	121542	3.13957	0.00127528
	6	304	50.6768	777.506	155	121542	3.13957	0.00127528
	6	304	50.6768	777.506	155	121542	3.13957	0.00127528
	6	304	50.6768	777.506	155	121542	3.13957	0.00127528
	6	304	50.6768	777.506	155	121542	3.13957	0.00127528
	6	304	50.6768	777.506	155	121542	3.13957	0.00127528
	6	304	50.6768	777.506	155	121542	3.13957	0.00127528
	6	304	50.6768	777.506	155	121542	3.13957	0.00127528
	6	304	50.6768	777.506	155	121542	3.13957	0.00127528
	6	304	50.6768	777.506	155	121542	3.13957	0.00127528
	6	304	50.6768	777.506	155	121542	3.13957	0.00127528
	6	304	50.6768	777.506	155	121542	3.13957	0.00127528
	6	304	50.6768	777.506	155	121542	3.13957	0.00127528
	6	304	50.6768	777.506	155	121542	3.13957	0.00127528
	6	304	50.6768	777.506	155	121542	3.13957	0.00127528
	6	304	50.6768	777.506	155	121542	3.13957	0.00127528
	6	304	50.6768	777.506	155	121542	3.13957	0.00127528
	6	304	50.6768	777.506	155	121542	3.13957	0.00127528
	6	304	50.6768	777.506	155	121542	3.13957	0.00127528
	6	304	50.6768	777.506	155	121542	3.13957	0.00127528
	6	304	50.6768	777.506	155	121542	3.13957	0.00127528
	6	304	50.6768	777.506	155	121542	3.13957	0.00127528
	6	304	50.6768	777.506	155	121542	3.13957	0.00127528
	6	304	50.6768	777.506	155	121542	3.13957	0.00127528
	6	304	50.6768	777.506	155	121542	3.13957	0.00127528
	6	304	50.6768	777.506	155	121542	3.13957	0.00127528
	6	304	50.6768	777.506	155	121542	3.13957	0.00127528
	6	304	50.6768	777.506	155	121542	3.13957	0.00127528
	6	304	50.6768	777.506	155	121542	3.13957	0.00127528
	6	304	50.6768	777.506	155	121542	3.13957	0.00127528
	6	304	50.6768	777.506	155	121542	3.13957	0.00127528
	6	304	50.6768	777.506	155	121542	3.13957	0.00127528
	6	304	50.6768	777.506	155	121542	3.13957	0.00127528
	6	304	50.6768	777.506	155	121542	3.13957	0.00127528
	6	304	50.6768	777.506	155	121542	3.13957	0.00127528
	6	304	50.6768	777.506	155	121542	3.13957	0.00127528
	6	304	50.6768	777.506	155	121542	3.13957	0.00127528
	6	304	50.6768	777.506	155	121542	3.13957	0.00127528
	6	304	50.6768	777.506	155	121542	3.13957	0.00127528
	6	304	50.6768	777.506	155	121542	3.13957	0.00127528
	6	304	50.6768	777.506	155	121542	3.13957	0.00127528
	6	304	50.6768	777.506	155	121542	3.13957	0.00127528
	6	304	50.6768	777.506	155	121542	3.13957	0.00127528
	6	304	50.6768	777.506	155	121542	3.13957	0.00127528
	6	304	50.6768	777.506	155	121542	3.13957	0.00127528
	6	304	50.6768	777.506	155	121542	3.13957	0.00127528
	6	304	50.6768	777.506	155	121542	3.13957	0.00127528
	6	304	50.6768	777.506	155	121542	3.13957	0.00127528
	6	304	50.6768	777.506	155	121542	3.13957	0.00127528
	6	304	50.6768	777.506	155	121542	3.13957	0.00127528
	6	304	50.6768	777.506	155	121542	3.13957	0.00127528
	6	304	50.6768	777.506	155	121542	3.13957	0.00127528
	6	304	50.6768	777.506	155	121542	3.13957	0.00127528
	6	304	50.6768	777.506	155	121542	3.13957	0.00127528
	6	304	50.6768	777.506	155	121542	3.13957	0.00127528
	6	304	50.6768	777.506	155	121542	3.13957	0.00127528
	6	304	50.6768	777.506	155	121542	3.13957	0.00127528
	6	304	50.6768	777.506	155	121542	3.13957	0.00127528
	6	304	50.6768	777.506	155	121542	3.13957	0.00127528
	6	304	50.6768	777.506	155	121542	3.13957	0.00127528
	6	304	50.6768	777.506	155	121542	3.13957	0.00127528
	6	304	50.6768	777.506	155	121542	3.13957	0.00127528
	6	304	50.6768	777.506	155	121542	3.13957	0.00127528
	6	304	50.6768	777.506	155	121542	3.13957	0.00127528
	6	304	50.6768	777.506	155	121542	3.13957	0.00127528
	6	304	50.6768	777.506	155	121542	3.13957	0.00127528
	6	304	50.6768	777.506	155	121542	3.13957	0.00127528
	6	304	50.6768	777.506	155	121542	3.13957	0.00127528
	6	304	50.6768	777.506	155	121542	3.13957	0.00127528
	6	304	50.6768	777.506	155	121542	3.13957	0.00127528
	6	304	50.6768	777.506	155	121542	3.13957	0.00127528
	6	304	50.6768	777.506	155	121542	3.13957	0.00127528
	6	304	50.6768	777.506	155	121542	3.13957	0.00127528
	6	304	50.6768	777.506	155	121542	3.13957	0.00127528
	6	304	50.6768	777.506	155	121542	3.13957	0.00127528
	6	304	50.6768	777.506	155	121542	3.13957	0.00127528
	6	304	50.6768	777.506	155	121542	3.13957	0.00127528
	6	304	50.6768	777.506	155	121542	3.13957	0.00127528
	6	304	50.6768	777.506	155	121542	3.13957	0.00127528
	6	304	50.6768	777.506	155	121542	3.13957	0.00127528
	6	304	50.6768	777.506	155	121542	3.13957	0.00127528
	6	304	50.6768	777.506	155	121542	3.13957	0.00127528
	6	304	50.6768	777.506	155	121542	3.13957	0.00127528
	6	305	50.8435	758.935	159	121811	3.08061	0.0013053
	6	305	50.8435	758.935	159	121811	3.08061	0.0013053
	6	305	50.8435	758.935	159	121811	3.08061	0.0013053
	6	305	50.8435	758.935	159	121811	3.08061	0.0013053
	6	305	50.8435	758.935	159	121811	3.08061	0.0013053
	6	305	50.8435	758.935	159	121811	3.08061	0.0013053
	6	305	50.8435	758.935	159	121811	3.08061	0.0013053
	6	305	50.8435	758.935	159	121811	3.08061	0.0013053
	6	305	50.8435	758.935	159	121811	3.08061	0.0013053
	6	305	50.8435	758.935	159	121811	3.08061	0.0013053
	6	305	50.8435	758.935	159	121811	3.08061	0.0013053
	6	305	50.8435	758.935	159	121811	3.08061	0.0013053
	6	305	50.8435	758.935	159	121811	3.08061	0.0013053
	6	305	50.8435	758.935	159	121811	3.08061	0.0013053
	6	305	50.8435	758.935	159	121811	3.08061	0.0013053
	6	305	50.8435	758.935	159	121811	3.08061	0.0013053
	6	305	50.8435	758.935	159	121811	3.08061	0.0013053
	6	305	50.8435	758.935	159	121811	3.08061	0.0013053
	6	305	50.8435	758.935	159	121811	3.08061	0.0013053
	6	305	50.8435	758.935	159	121811	3.08061	0.0013053
	6	305	50.8435	758.935	159	121811	3.08061	0.0013053
	6	305	50.8435	758.935	159	121811	3.08061	0.0013053
	6	305	50.8435	758.935	159	121811	3.08061	0.0013053
	6	305	50.8435	758.935	159	121811	3.08061	0.0013053
	6	305	50.8435	758.935	159	121811	3.08061	0.0013053
	6	305	50.8435	758.935	159	121811	3.08061	0.0013053
	6	305	50.8435	758.935	159	121811	3.08061	0.0013053
	6	305	50.8435	758.935	159	121811	3.08061	0.0013053
	6	305	50.8435	758.935	159	121811	3.08061	0.0013053
	6	305	50.8435	758.935	159	121811	3.08061	0.0013053
	6	305	50.8435	758.935	159	121811	3.08061	0.0013053
	6	305	50.8435	758.935	159	121811	3.08061	0.0013053
	6	305	50.8435	758.935	159	121811	3.08061	0.0013053
	6	305	50.8435	758.935	159	121811	3.08061	0.0013053
	6	305	50.8435	758.935	159	121811	3.08061	0.0013053
	6	305	50.8435	758.935	159	121811	3.08061	0.0013053
	6	305	50.8435	758.935	159	121811	3.08061	0.0013053
	6	305	50.8435	758.935	159	121811	3.08061	0.0013053
	6	305	50.8435	758.935	159	121811	3.08061	0.0013053
	6	305	50.8435	758.935	159	121811	3.08061	0.0013053
	6	305	50.8435	758.935	159	121811	3.08061	0.0013053
	6	305	50.8435	758.935	159	121811	3.08061	0.0013053
	6	305	50.8435	758.935	159	121811	3.08061	0.0013053
	6	305	50.8435	758.935	159	121811	3.08061	0.0013053
	6	305	50.8435	758.935	159	121811	3.08061	0.0013053
	6	305	50.8435	758.935	159	121811	3.08061	0.0013053
	6	305	50.8435	758.935	159	121811	3.08061	0.0013053
	6	305	50.8435	758.935	159	121811	3.08061	0.0013053
	6	305	50.8435	758.935	159	121811	3.08061	0.0013053
	6	305	50.8435	758.935	159	121811	3.08061	0.0013053
	6	305	50.8435	758.935	159	121811	3.08061	0.0013053
	6	305	50.8435	758.935	159	121811	3.08061	0.0013053
	6	305	50.8435	758.935	159	121811	3.08061	0.0013053
	6	305	50.8435	758.935	159	121811	3.08061	0.0013053
	6	305	50.8435	758.935	159	121811	3.08061	0.0013053
	6	305	50.8435	758.935	159	121811	3.08061	0.0013053
	6	305	50.8435	758.935	159	121811	3.08061	0.0013053
	6	305	50.8435	758.935	159	121811	3.08061	0.0013053
	6	305	50.8435	758.935	159	121811	3.08061	0.0013053
	6	305	50.8435	758.935	159	121811	3.08061	0.0013053
	6	305	50.8435	758.935	159	121811	3.08061	0.0013053
	6	305	50.8435	758.935	159	121811	3.08061	0.0013053
	6	305	50.8435	758.935	159	121811	3.08061	0.0013053
	6	305	50.8435	758.935	159	121811	3.08061	0.0013053
	6	305	50.8435	758.935	159	121811	3.08061	0.0013053
	6	305	50.8435	758.935	159	121811	3.08061	0.0013053
	6	305	50.8435	758.935	159	121811	3.08061	0.0013053
	6	305	50.8435	758.935	159	121811	3.08061	0.0013053
	6	305	50.8435	758.935	159	121811	3.08061	0.0013053
	6	305	50.8435	758.935	159	121811	3.08061	0.0013053
	6	305	50.8435	758.935	159	121811	3.08061	0.0013053
	6	305	50.8435	758.935	159	121811	3.08061	0.0013053
	6	305	50.8435	758.935	159	121811	3.08061	0.0013053
	6	305	50.8435	758.935	159	121811	3.08061	0.0013053
	6	305	50.8435	758.935	159	121811	3.08061	0.0013053
	6	305	50.8435	758.935	159	121811	3.08061	0.0013053
	6	305	50.8435	758.935	159	121811	3.08061	0.0013053
	6	305	50.8435	758.935	159	121811	3.08061	0.0013053
	6	305	50.8435	758.935	159	121811	3.08061	0.0013053
	6	305	50.8435	758.935	159	121811	3.08061	0.0013053
	6	305	50.8435	758.935	159	121811	3.08061	0.0013053
	6	305	50.8435	758.935	159	121811	3.08061	0.0013053
	6	305	50.8435	758.935	159	121811	3.08061	0.0013053
	6	305	50.8435	758.935	159	121811	3.08061	0.0013053
	6	305	50.8435	758.935	159	121811	3.08061	0.0013053
	6	305	50.8435	758.935	159	121811	3.08061	0.0013053
	6	305	50.8435	758.935	159	121811	3.08061	0.0013053
	6	305	50.8435	758.935	159	121811	3.08061	0.0013053
	6	305	50.8435	758.935	159	121811	3.08061	0.0013053
	6	305	50.8435	758.935	159	121811	3.08061	0.0013053
	6	305	50.8435	758.935	159	121811	3.08061	0.0013053
	6	305	50.8435	758.935	159	121811	3.08061	0.0013053
	6	305	50.8435	758.935	159	121811	3.08061	0.0013053
	6	305	50.8435	758.935	159	121811	3.08061	0.0013053
	6	305	50.8435	758.935	159	121811	3.08061	0.0013053
	6	305	50.8435	758.935	159	121811	3.08061	0.0013053
	6	305	50.8435	758.935	159	121811	3.08061	0.0013053
	6	305	50.8435	758.935	159	121811	3.08061	0.0013053
	6	305	50.8435	758.935	159	121811	3.08061	0.0013053
	6	305	50.8435	758.935	159	121811	3.08061	0.0013053
	6	305	50.8435	758.935	159	121811	3.08061	0.0013053
	6	305	50.8435	758.935	159	121811	3.08061	0.0013053
	6	305	50.8435	758.935	159	121811	3.08061	0.0013053
	6	305	50.8435	758.935	159	121811	3.08061	0.0013053
	6	305	50.8435	758.935	159	121811	3.08061	0.0013053
	6	305	50.8435	758.935	159	121811	3.08061	0.0013053
	6	305	50.8435	758.935	159	121811	3.08061	0.0013053
	6	305	50.8435	758.935	159	121811	3.08061	0.0013053
	6	305	50.8435	758.935	159	121811	3.08061	0.0013053
	6	305	50.8435	758.935	159	121811	3.08061	0.0013053
	6	305	50.8435	758.935	159	121811	3.08061	0.0013053
	6	305	50.8435	758.935	159	121811	3.08061	0.0013053
	6	305	50.8435	758.935	159	121811	3.08061	0.0013053
	6	305	50.8435	758.935	159	121811	3.08061	0.0013053
	6	305	50.8435	758.935	159	121811	3.08061	0.0013053
	6	305	50.8435	758.935	159	121811	3.08061	0.0013053
	6	305	50.8435	758.935	159	121811	3.08061	0.0013053
	6	305	50.8435	758.935	159	121811	3.08061	0.0013053
	6	305	50.8435	758.935	159	121811	3.08061	0.0013053
	6	305	50.8435	758.935	159	121811	3.08061	0.0013053
	6	305	50.8435	758.935	159	121811	3.08061	0.0013053
	6	305	50.8435	758.935	159	121811	3.08061	0.0013053
	6	305	50.8435	758.935	159	121811	3.08061	0.0013053
	6	305	50.8435	758.935	159	121811	3.08061	0.0013053
	6	305	50.8435	758.935	159	121811	3.08061	0.0013053
	6	305	50.8435	758.935	159	121811	3.08061	0.0013053
	6	305	50.8435	758.935	159	121811	3.08061	0.0013053
	6	305	50.8435	758.935	159	121811	3.08061	0.0013053
	6	305	50.8435	758.935	159	121811	3.08061	0.0013053
	6	305	50.8435	758.935	159	121811	3.08061	0.0013053
	6	305	50.8435	758.935	159	121811	3.08061	0.0013053
	6	305	50.8435	758.935	159	121811	3.08061	0.0013053
	6	305	50.8435	758.935	159	121811	3.08061	0.0013053
	6	305	50.8435	758.935	159	121811	3.08061	0.0013053
	6	305	50.8435	758.935	159	121811	3.08061	0.0013053
	6	305	50.8435	758.935	159	121811	3.08061	0.0013053
	6	305	50.8435	758.935	159	121811	3.08061	0.0013053
	6	305	50.8435	758.935	159	121811	3.08061	0.0013053
	6	305	50.8435	758.935	159	121811	3.08061	0.0013053
	6	305	50.8435	758.935	159	121811	3.08061	0.0013053
	6	305	50.8435	758.935	159	121811	3.08061	0.0013053
	6	305	50.8435	758.935	159	121811	3.08061	0.0013053
	6	305	50.8435	758.935	159	121811	3.08061	0.0013053
	6	305	50.8435	758.935	159	121811	3.08061	0.0013053
	6	305	50.8435	758.935	159	121811	3.08061	0.0013053
	6	305	50.8435	758.935	159	121811	3.08061	0.0013053
	6	305	50.8435	758.935	159	121811	3.08061	0.0013053
	6	305	50.8435	758.935	159	121811	3.08061	0.0013053
	6	305	50.8435	758.935	159	121811	3.08061	0.0013053
	6	305	50.8435	758.935	159	121811	3.08061	0.0013053
	6	305	50.8435	758.935	159	121811	3.08061	0.0013053
	6	305	50.8435	758.935	159	121811	3.08061	0.0013053
	6	305	50.8435	758.935	159	121811	3.08061	0.0013053
	6	305	50.8435	758.935	159	121811	3.08061	0.0013053
	6	305	50.8435	758.935	159	121811	3.08061	0.0013053
	6	305	50.8435	758.935	159	121811	3.08061	0.0013053
	6	305	50.8435	758.935	159	121811	3.08061	0.0013053
	6	305	50.8435	758.935	159	121811	3.08061	0.0013053
	6	305	50.8435	758.935	159	121811	3.08061	0.0013053
	6	306	51.0102	760.014	160	122532	2.98588	0.00130578
	6	306	51.0102	760.014	160	122532	2.98588	0.00130578
	6	306	51.0102	760.014	160	122532	2.98588	0.00130578
	6	306	51.0102	760.014	160	122532	2.98588	0.00130578
	6	306	51.0102	760.014	160	122532	2.98588	0.00130578
	6	306	51.0102	760.014	160	122532	2.98588	0.00130578
	6	306	51.0102	760.014	160	122532	2.98588	0.00130578
	6	306	51.0102	760.014	160	122532	2.98588	0.00130578
	6	306	51.0102	760.014	160	122532	2.98588	0.00130578
	6	306	51.0102	760.014	160	122532	2.98588	0.00130578
	6	306	51.0102	760.014	160	122532	2.98588	0.00130578
	6	306	51.0102	760.014	160	122532	2.98588	0.00130578
	6	306	51.0102	760.014	160	122532	2.98588	0.00130578
	6	306	51.0102	760.014	160	122532	2.98588	0.00130578
	6	306	51.0102	760.014	160	122532	2.98588	0.00130578
	6	306	51.0102	760.014	160	122532	2.98588	0.00130578
	6	306	51.0102	760.014	160	122532	2.98588	0.00130578
	6	306	51.0102	760.014	160	122532	2.98588	0.00130578
	6	306	51.0102	760.014	160	122532	2.98588	0.00130578
	6	306	51.0102	760.014	160	122532	2.98588	0.00130578
	6	306	51.0102	760.014	160	122532	2.98588	0.00130578
	6	306	51.0102	760.014	160	122532	2.98588	0.00130578
	6	306	51.0102	760.014	160	122532	2.98588	0.00130578
	6	306	51.0102	760.014	160	122532	2.98588	0.00130578
	6	306	51.0102	760.014	160	122532	2.98588	0.00130578
	6	306	51.0102	760.014	160	122532	2.98588	0.00130578
	6	306	51.0102	760.014	160	122532	2.98588	0.00130578
	6	306	51.0102	760.014	160	122532	2.98588	0.00130578
	6	306	51.0102	760.014	160	122532	2.98588	0.00130578
	6	306	51.0102	760.014	160	122532	2.98588	0.00130578
	6	306	51.0102	760.014	160	122532	2.98588	0.00130578
	6	306	51.0102	760.014	160	122532	2.98588	0.00130578
	6	306	51.0102	760.014	160	122532	2.98588	0.00130578
	6	306	51.0102	760.014	160	122532	2.98588	0.00130578
	6	306	51.0102	760.014	160	122532	2.98588	0.00130578
	6	306	51.0102	760.014	160	122532	2.98588	0.00130578
	6	306	51.0102	760.014	160	122532	2.98588	0.00130578
	6	306	51.0102	760.014	160	122532	2.98588	0.00130578
	6	306	51.0102	760.014	160	122532	2.98588	0.00130578
	6	306	51.0102	760.014	160	122532	2.98588	0.00130578
	6	306	51.0102	760.014	160	122532	2.98588	0.00130578
	6	306	51.0102	760.014	160	122532	2.98588	0.00130578
	6	306	51.0102	760.014	160	122532	2.98588	0.00130578
	6	306	51.0102	760.014	160	122532	2.98588	0.00130578
	6	306	51.0102	760.014	160	122532	2.98588	0.00130578
	6	306	51.0102	760.014	160	122532	2.98588	0.00130578
	6	306	51.0102	760.014	160	122532	2.98588	0.00130578
	6	306	51.0102	760.014	160	122532	2.98588	0.00130578
	6	306	51.0102	760.014	160	122532	2.98588	0.00130578
	6	306	51.0102	760.014	160	122532	2.98588	0.00130578
	6	306	51.0102	760.014	160	122532	2.98588	0.00130578
	6	306	51.0102	760.014	160	122532	2.98588	0.00130578
	6	306	51.0102	760.014	160	122532	2.98588	0.00130578
	6	306	51.0102	760.014	160	122532	2.98588	0.00130578
	6	306	51.0102	760.014	160	122532	2.98588	0.00130578
	6	306	51.0102	760.014	160	122532	2.98588	0.00130578
	6	306	51.0102	760.014	160	122532	2.98588	0.00130578
	6	306	51.0102	760.014	160	122532	2.98588	0.00130578
	6	306	51.0102	760.014	160	122532	2.98588	0.00130578
	6	306	51.0102	760.014	160	122532	2.98588	0.00130578
	6	306	51.0102	760.014	160	122532	2.98588	0.00130578
	6	306	51.0102	760.014	160	122532	2.98588	0.00130578
	6	306	51.0102	760.014	160	122532	2.98588	0.00130578
	6	306	51.0102	760.014	160	122532	2.98588	0.00130578
	6	306	51.0102	760.014	160	122532	2.98588	0.00130578
	6	306	51.0102	760.014	160	122532	2.98588	0.00130578
	6	306	51.0102	760.014	160	122532	2.98588	0.00130578
	6	306	51.0102	760.014	160	122532	2.98588	0.00130578
	6	306	51.0102	760.014	160	122532	2.98588	0.00130578
	6	306	51.0102	760.014	160	122532	2.98588	0.00130578
	6	306	51.0102	760.014	160	122532	2.98588	0.00130578
	6	306	51.0102	760.014	160	122532	2.98588	0.00130578
	6	306	51.0102	760.014	160	122532	2.98588	0.00130578
	6	306	51.0102	760.014	160	122532	2.98588	0.00130578
	6	306	51.0102	760.014	160	122532	2.98588	0.00130578
	6	306	51.0102	760.014	160	122532	2.98588	0.00130578
	6	306	51.0102	760.014	160	122532	2.98588	0.00130578
	6	306	51.0102	760.014	160	122532	2.98588	0.00130578
	6	306	51.0102	760.014	160	122532	2.98588	0.00130578
	6	306	51.0102	760.014	160	122532	2.98588	0.00130578
	6	306	51.0102	760.014	160	122532	2.98588	0.00130578
	6	306	51.0102	760.014	160	122532	2.98588	0.00130578
	6	306	51.0102	760.014	160	122532	2.98588	0.00130578
	6	306	51.0102	760.014	160	122532	2.98588	0.00130578
	6	306	51.0102	760.014	160	122532	2.98588	0.00130578
	6	306	51.0102	760.014	160	122532	2.98588	0.00130578
	6	306	51.0102	760.014	160	122532	2.98588	0.00130578
	6	306	51.0102	760.014	160	122532	2.98588	0.00130578
	6	306	51.0102	760.014	160	122532	2.98588	0.00130578
	6	306	51.0102	760.014	160	122532	2.98588	0.00130578
	6	306	51.0102	760.014	160	122532	2.98588	0.00130578
	6	306	51.0102	760.014	160	122532	2.98588	0.00130578
	6	306	51.0102	760.014	160	122532	2.98588	0.00130578
	6	306	51.0102	760.014	160	122532	2.98588	0.00130578
	6	306	51.0102	760.014	160	122532	2.98588	0.00130578
	6	306	51.0102	760.014	160	122532	2.98588	0.00130578
	6	306	51.0102	760.014	160	122532	2.98588	0.00130578
	6	306	51.0102	760.014	160	122532	2.98588	0.00130578
	6	306	51.0102	760.014	160	122532	2.98588	0.00130578
	6	306	51.0102	760.014	160	122532	2.98588	0.00130578
	6	306	51.0102	760.014	160	122532	2.98588	0.00130578
	6	306	51.0102	760.014	160	122532	2.98588	0.00130578
	6	306	51.0102	760.014	160	122532	2.98588	0.00130578
	6	306	51.0102	760.014	160	122532	2.98588	0.00130578
	6	306	51.0102	760.014	160	122532	2.98588	0.00130578
	6	306	51.0102	760.014	160	122532	2.98588	0.00130578
	6	306	51.0102	760.014	160	122532	2.98588	0.00130578
	6	306	51.0102	760.014	160	122532	2.98588	0.00130578
	6	306	51.0102	760.014	160	122532	2.98588	0.00130578
	6	306	51.0102	760.014	160	122532	2.98588	0.00130578
	6	306	51.0102	760.014	160	122532	2.98588	0.00130578
	6	306	51.0102	760.014	160	122532	2.98588	0.00130578
	6	306	51.0102	760.014	160	122532	2.98588	0.00130578
	6	306	51.0102	760.014	160	122532	2.98588	0.00130578
	6	306	51.0102	760.014	160	122532	2.98588	0.00130578
	6	306	51.0102	760.014	160	122532	2.98588	0.00130578
	6	306	51.0102	760.014	160	122532	2.98588	0.00130578
	6	306	51.0102	760.014	160	122532	2.98588	0.00130578
	6	306	51.0102	760.014	160	122532	2.98588	0.00130578
	6	306	51.0102	760.014	160	122532	2.98588	0.00130578
	6	306	51.0102	760.014	160	122532	2.98588	0.00130578
	6	306	51.0102	760.014	160	122532	2.98588	0.00130578
	6	306	51.0102	760.014	160	122532	2.98588	0.00130578
	6	306	51.0102	760.014	160	122532	2.98588	0.00130578
	6	306	51.0102	760.014	160	122532	2.98588	0.00130578
	6	306	51.0102	760.014	160	122532	2.98588	0.00130578
	6	306	51.0102	760.014	160	122532	2.98588	0.00130578
	6	306	51.0102	760.014	160	122532	2.98588	0.00130578
	6	306	51.0102	760.014	160	122532	2.98588	0.00130578
	6	306	51.0102	760.014	160	122532	2.98588	0.00130578
	6	306	51.0102	760.014	160	122532	2.98588	0.00130578
	6	306	51.0102	760.014	160	122532	2.98588	0.00130578
	6	306	51.0102	760.014	160	122532	2.98588	0.00130578
	6	306	51.0102	760.014	160	122532	2.98588	0.00130578
	6	306	51.0102	760.014	160	122532	2.98588	0.00130578
	6	306	51.0102	760.014	160	122532	2.98588	0.00130578
	6	306	51.0102	760.014	160	122532	2.98588	0.00130578
	6	306	51.0102	760.014	160	122532	2.98588	0.00130578
	6	306	51.0102	760.014	160	122532	2.98588	0.00130578
	6	306	51.0102	760.014	160	122532	2.98588	0.00130578
	6	306	51.0102	760.014	160	122532	2.98588	0.00130578
	6	306	51.0102	760.014	160	122532	2.98588	0.00130578
	6	306	51.0102	760.014	160	122532	2.98588	0.00130578
	6	306	51.0102	760.014	160	122532	2.98588	0.00130578
	6	306	51.0102	760.014	160	122532	2.98588	0.00130578
	6	306	51.0102	760.014	160	122532	2.98588	0.00130578
	6	306	51.0102	760.014	160	122532	2.98588	0.00130578
	6	306	51.0102	760.014	160	122532	2.98588	0.00130578
	6	306	51.0102	760.014	160	122532	2.98588	0.00130578
	6	306	51.0102	760.014	160	122532	2.98588	0.00130578
	6	306	51.0102	760.014	160	122532	2.98588	0.00130578
	6	306	51.0102	760.014	160	122532	2.98588	0.00130578
	6	306	51.0102	760.014	160	122532	2.98588	0.00130578
	6	306	51.0102	760.014	160	122532	2.98588	0.00130578
	6	306	51.0102	760.014	160	122532	2.98588	0.00130578
	6	306	51.0102	760.014	160	122532	2.98588	0.00130578
	6	306	51.0102	760.014	160	122532	2.98588	0.00130578
	6	306	51.0102	760.014	160	122532	2.98588	0.00130578
	6	306	51.0102	760.014	160	122532	2.98588	0.00130578
	6	306	51.0102	760.014	160	122532	2.98588	0.00130578
	6	310	51.677	780.306	163	128062	3.04313	0.00127282
	6	310	51.677	780.306	163	128062	3.04313	0.00127282
	6	310	51.677	780.306	163	128062	3.04313	0.00127282
	6	310	51.677	780.306	163	128062	3.04313	0.00127282
	6	310	51.677	780.306	163	128062	3.04313	0.00127282
	6	310	51.677	780.306	163	128062	3.04313	0.00127282
	6	310	51.677	780.306	163	128062	3.04313	0.00127282
	6	310	51.677	780.306	163	128062	3.04313	0.00127282
	6	310	51.677	780.306	163	128062	3.04313	0.00127282
	6	310	51.677	780.306	163	128062	3.04313	0.00127282
	6	310	51.677	780.306	163	128062	3.04313	0.00127282
	6	310	51.677	780.306	163	128062	3.04313	0.00127282
	6	310	51.677	780.306	163	128062	3.04313	0.00127282
	6	310	51.677	780.306	163	128062	3.04313	0.00127282
	6	310	51.677	780.306	163	128062	3.04313	0.00127282
	6	310	51.677	780.306	163	128062	3.04313	0.00127282
	6	310	51.677	780.306	163	128062	3.04313	0.00127282
	6	310	51.677	780.306	163	128062	3.04313	0.00127282
	6	310	51.677	780.306	163	128062	3.04313	0.00127282
	6	310	51.677	780.306	163	128062	3.04313	0.00127282
	6	310	51.677	780.306	163	128062	3.04313	0.00127282
	6	310	51.677	780.306	163	128062	3.04313	0.00127282
	6	310	51.677	780.306	163	128062	3.04313	0.00127282
	6	310	51.677	780.306	163	128062	3.04313	0.00127282
	6	310	51.677	780.306	163	128062	3.04313	0.00127282
	6	310	51.677	780.306	163	128062	3.04313	0.00127282
	6	310	51.677	780.306	163	128062	3.04313	0.00127282
	6	310	51.677	780.306	163	128062	3.04313	0.00127282
	6	310	51.677	780.306	163	128062	3.04313	0.00127282
	6	310	51.677	780.306	163	128062	3.04313	0.00127282
	6	310	51.677	780.306	163	128062	3.04313	0.00127282
	6	310	51.677	780.306	163	128062	3.04313	0.00127282
	6	310	51.677	780.306	163	128062	3.04313	0.00127282
	6	310	51.677	780.306	163	128062	3.04313	0.00127282
	6	310	51.677	780.306	163	128062	3.04313	0.00127282
	6	310	51.677	780.306	163	128062	3.04313	0.00127282
	6	310	51.677	780.306	163	128062	3.04313	0.00127282
	6	310	51.677	780.306	163	128062	3.04313	0.00127282
	6	310	51.677	780.306	163	128062	3.04313	0.00127282
	6	310	51.677	780.306	163	128062	3.04313	0.00127282
	6	310	51.677	780.306	163	128062	3.04313	0.00127282
	6	310	51.677	780.306	163	128062	3.04313	0.00127282
	6	310	51.677	780.306	163	128062	3.04313	0.00127282
	6	310	51.677	780.306	163	128062	3.04313	0.00127282
	6	310	51.677	780.306	163	128062	3.04313	0.00127282
	6	310	51.677	780.306	163	128062	3.04313	0.00127282
	6	310	51.677	780.306	163	128062	3.04313	0.00127282
	6	310	51.677	780.306	163	128062	3.04313	0.00127282
	6	310	51.677	780.306	163	128062	3.04313	0.00127282
	6	310	51.677	780.306	163	128062	3.04313	0.00127282
	6	310	51.677	780.306	163	128062	3.04313	0.00127282
	6	310	51.677	780.306	163	128062	3.04313	0.00127282
	6	310	51.677	780.306	163	128062	3.04313	0.00127282
	6	310	51.677	780.306	163	128062	3.04313	0.00127282
	6	310	51.677	780.306	163	128062	3.04313	0.00127282
	6	310	51.677	780.306	163	128062	3.04313	0.00127282
	6	310	51.677	780.306	163	128062	3.04313	0.00127282
	6	310	51.677	780.306	163	128062	3.04313	0.00127282
	6	310	51.677	780.306	163	128062	3.04313	0.00127282
	6	310	51.677	780.306	163	128062	3.04313	0.00127282
	6	310	51.677	780.306	163	128062	3.04313	0.00127282
	6	310	51.677	780.306	163	128062	3.04313	0.00127282
	6	310	51.677	780.306	163	128062	3.04313	0.00127282
	6	310	51.677	780.306	163	128062	3.04313	0.00127282
	6	310	51.677	780.306	163	128062	3.04313	0.00127282
	6	310	51.677	780.306	163	128062	3.04313	0.00127282
	6	310	51.677	780.306	163	128062	3.04313	0.00127282
	6	310	51.677	780.306	163	128062	3.04313	0.00127282
	6	310	51.677	780.306	163	128062	3.04313	0.00127282
	6	310	51.677	780.306	163	128062	3.04313	0.00127282
	6	310	51.677	780.306	163	128062	3.04313	0.00127282
	6	310	51.677	780.306	163	128062	3.04313	0.00127282
	6	310	51.677	780.306	163	128062	3.04313	0.00127282
	6	310	51.677	780.306	163	128062	3.04313	0.00127282
	6	310	51.677	780.306	163	128062	3.04313	0.00127282
	6	310	51.677	780.306	163	128062	3.04313	0.00127282
	6	310	51.677	780.306	163	128062	3.04313	0.00127282
	6	310	51.677	780.306	163	128062	3.04313	0.00127282
	6	310	51.677	780.306	163	128062	3.04313	0.00127282
	6	310	51.677	780.306	163	128062	3.04313	0.00127282
	6	310	51.677	780.306	163	128062	3.04313	0.00127282
	6	310	51.677	780.306	163	128062	3.04313	0.00127282
	6	310	51.677	780.306	163	128062	3.04313	0.00127282
	6	310	51.677	780.306	163	128062	3.04313	0.00127282
	6	310	51.677	780.306	163	128062	3.04313	0.00127282
	6	310	51.677	780.306	163	128062	3.04313	0.00127282
	6	310	51.677	780.306	163	128062	3.04313	0.00127282
	6	310	51.677	780.306	163	128062	3.04313	0.00127282
	6	310	51.677	780.306	163	128062	3.04313	0.00127282
	6	310	51.677	780.306	163	128062	3.04313	0.00127282
	6	310	51.677	780.306	163	128062	3.04313	0.00127282
	6	310	51.677	780.306	163	128062	3.04313	0.00127282
	6	310	51.677	780.306	163	128062	3.04313	0.00127282
	6	310	51.677	780.306	163	128062	3.04313	0.00127282
	6	310	51.677	780.306	163	128062	3.04313	0.00127282
	6	310	51.677	780.306	163	128062	3.04313	0.00127282
	6	310	51.677	780.306	163	128062	3.04313	0.00127282
	6	310	51.677	780.306	163	128062	3.04313	0.00127282
	6	310	51.677	780.306	163	128062	3.04313	0.00127282
	6	310	51.677	780.306	163	128062	3.04313	0.00127282
	6	310	51.677	780.306	163	128062	3.04313	0.00127282
	6	310	51.677	780.306	163	128062	3.04313	0.00127282
	6	310	51.677	780.306	163	128062	3.04313	0.00127282
	6	310	51.677	780.306	163	128062	3.04313	0.00127282
	6	310	51.677	780.306	163	128062	3.04313	0.00127282
	6	310	51.677	780.306	163	128062	3.04313	0.00127282
	6	310	51.677	780.306	163	128062	3.04313	0.00127282
	6	310	51.677	780.306	163	128062	3.04313	0.00127282
	6	310	51.677	780.306	163	128062	3.04313	0.00127282
	6	310	51.677	780.306	163	128062	3.04313	0.00127282
	6	310	51.677	780.306	163	128062	3.04313	0.00127282
	6	310	51.677	780.306	163	128062	3.04313	0.00127282
	6	310	51.677	780.306	163	128062	3.04313	0.00127282
	6	310	51.677	780.306	163	128062	3.04313	0.00127282
	6	310	51.677	780.306	163	128062	3.04313	0.00127282
	6	310	51.677	780.306	163	128062	3.04313	0.00127282
	6	310	51.677	780.306	163	128062	3.04313	0.00127282
	6	310	51.677	780.306	163	128062	3.04313	0.00127282
	6	310	51.677	780.306	163	128062	3.04313	0.00127282
	6	310	51.677	780.306	163	128062	3.04313	0.00127282
	6	310	51.677	780.306	163	128062	3.04313	0.00127282
	6	310	51.677	780.306	163	128062	3.04313	0.00127282
	6	310	51.677	780.306	163	128062	3.04313	0.00127282
	6	310	51.677	780.306	163	128062	3.04313	0.00127282
	6	310	51.677	780.306	163	128062	3.04313	0.00127282
	6	310	51.677	780.306	163	128062	3.04313	0.00127282
	6	310	51.677	780.306	163	128062	3.04313	0.00127282
	6	310	51.677	780.306	163	128062	3.04313	0.00127282
	6	310	51.677	780.306	163	128062	3.04313	0.00127282
	6	310	51.677	780.306	163	128062	3.04313	0.00127282
	6	310	51.677	780.306	163	128062	3.04313	0.00127282
	6	310	51.677	780.306	163	128062	3.04313	0.00127282
	6	310	51.677	780.306	163	128062	3.04313	0.00127282
	6	310	51.677	780.306	163	128062	3.04313	0.00127282
	6	310	51.677	780.306	163	128062	3.04313	0.00127282
	6	310	51.677	780.306	163	128062	3.04313	0.00127282
	6	310	51.677	780.306	163	128062	3.04313	0.00127282
	6	310	51.677	780.306	163	128062	3.04313	0.00127282
	6	310	51.677	780.306	163	128062	3.04313	0.00127282
	6	310	51.677	780.306	163	128062	3.04313	0.00127282
	6	310	51.677	780.306	163	128062	3.04313	0.00127282
	6	310	51.677	780.306	163	128062	3.04313	0.00127282
	6	310	51.677	780.306	163	128062	3.04313	0.00127282
	6	310	51.677	780.306	163	128062	3.04313	0.00127282
	6	310	51.677	780.306	163	128062	3.04313	0.00127282
	6	310	51.677	780.306	163	128062	3.04313	0.00127282
	6	310	51.677	780.306	163	128062	3.04313	0.00127282
	6	310	51.677	780.306	163	128062	3.04313	0.00127282
	6	310	51.677	780.306	163	128062	3.04313	0.00127282
	6	310	51.677	780.306	163	128062	3.04313	0.00127282
	6	310	51.677	780.306	163	128062	3.04313	0.00127282
	6	310	51.677	780.306	163	128062	3.04313	0.00127282
	6	310	51.677	780.306	163	128062	3.04313	0.00127282
	6	310	51.677	780.306	163	128062	3.04313	0.00127282
	6	310	51.677	780.306	163	128062	3.04313	0.00127282
	6	310	51.677	780.306	163	128062	3.04313	0.00127282
	6	310	51.677	780.306	163	128062	3.04313	0.00127282
	6	310	51.677	780.306	163	128062	3.04313	0.00127282
	6	310	51.677	780.306	163	128062	3.04313	0.00127282
	6	310	51.677	780.306	163	128062	3.04313	0.00127282
	6	310	51.677	780.306	163	128062	3.04313	0.00127282
	6	310	51.677	780.306	163	128062	3.04313	0.00127282
	6	310	51.677	780.306	163	128062	3.04313	0.00127282
	6	311	51.8437	775.225	165	128831	3.00753	0.00128075
	6	311	51.8437	775.225	165	128831	3.00753	0.00128075
	6	311	51.8437	775.225	165	128831	3.00753	0.00128075
	6	311	51.8437	775.225	165	128831	3.00753	0.00128075
	6	311	51.8437	775.225	165	128831	3.00753	0.00128075
	6	311	51.8437	775.225	165	128831	3.00753	0.00128075
	6	311	51.8437	775.225	165	128831	3.00753	0.00128075
	6	311	51.8437	775.225	165	128831	3.00753	0.00128075
	6	311	51.8437	775.225	165	128831	3.00753	0.00128075
	6	311	51.8437	775.225	165	128831	3.00753	0.00128075
	6	311	51.8437	775.225	165	128831	3.00753	0.00128075
	6	311	51.8437	775.225	165	128831	3.00753	0.00128075
	6	311	51.8437	775.225	165	128831	3.00753	0.00128075
	6	311	51.8437	775.225	165	128831	3.00753	0.00128075
	6	311	51.8437	775.225	165	128831	3.00753	0.00128075
	6	311	51.8437	775.225	165	128831	3.00753	0.00128075
	6	311	51.8437	775.225	165	128831	3.00753	0.00128075
	6	311	51.8437	775.225	165	128831	3.00753	0.00128075
	6	311	51.8437	775.225	165	128831	3.00753	0.00128075
	6	311	51.8437	775.225	165	128831	3.00753	0.00128075
	6	311	51.8437	775.225	165	128831	3.00753	0.00128075
	6	311	51.8437	775.225	165	128831	3.00753	0.00128075
	6	311	51.8437	775.225	165	128831	3.00753	0.00128075
	6	311	51.8437	775.225	165	128831	3.00753	0.00128075
	6	311	51.8437	775.225	165	128831	3.00753	0.00128075
	6	311	51.8437	775.225	165	128831	3.00753	0.00128075
	6	311	51.8437	775.225	165	128831	3.00753	0.00128075
	6	311	51.8437	775.225	165	128831	3.00753	0.00128075
	6	311	51.8437	775.225	165	128831	3.00753	0.00128075
	6	311	51.8437	775.225	165	128831	3.00753	0.00128075
	6	311	51.8437	775.225	165	128831	3.00753	0.00128075
	6	311	51.8437	775.225	165	128831	3.00753	0.00128075
	6	311	51.8437	775.225	165	128831	3.00753	0.00128075
	6	311	51.8437	775.225	165	128831	3.00753	0.00128075
	6	311	51.8437	775.225	165	128831	3.00753	0.00128075
	6	311	51.8437	775.225	165	128831	3.00753	0.00128075
	6	311	51.8437	775.225	165	128831	3.00753	0.00128075
	6	311	51.8437	775.225	165	128831	3.00753	0.00128075
	6	311	51.8437	775.225	165	128831	3.00753	0.00128075
	6	311	51.8437	775.225	165	128831	3.00753	0.00128075
	6	311	51.8437	775.225	165	128831	3.00753	0.00128075
	6	311	51.8437	775.225	165	128831	3.00753	0.00128075
	6	311	51.8437	775.225	165	128831	3.00753	0.00128075
	6	311	51.8437	775.225	165	128831	3.00753	0.00128075
	6	311	51.8437	775.225	165	128831	3.00753	0.00128075
	6	311	51.8437	775.225	165	128831	3.00753	0.00128075
	6	311	51.8437	775.225	165	128831	3.00753	0.00128075
	6	311	51.8437	775.225	165	128831	3.00753	0.00128075
	6	311	51.8437	775.225	165	128831	3.00753	0.00128075
	6	311	51.8437	775.225	165	128831	3.00753	0.00128075
	6	311	51.8437	775.225	165	128831	3.00753	0.00128075
	6	311	51.8437	775.225	165	128831	3.00753	0.00128075
	6	311	51.8437	775.225	165	128831	3.00753	0.00128075
	6	311	51.8437	775.225	165	128831	3.00753	0.00128075
	6	311	51.8437	775.225	165	128831	3.00753	0.00128075
	6	311	51.8437	775.225	165	128831	3.00753	0.00128075
	6	311	51.8437	775.225	165	128831	3.00753	0.00128075
	6	311	51.8437	775.225	165	128831	3.00753	0.00128075
	6	311	51.8437	775.225	165	128831	3.00753	0.00128075
	6	311	51.8437	775.225	165	128831	3.00753	0.00128075
	6	311	51.8437	775.225	165	128831	3.00753	0.00128075
	6	311	51.8437	775.225	165	128831	3.00753	0.00128075
	6	311	51.8437	775.225	165	128831	3.00753	0.00128075
	6	311	51.8437	775.225	165	128831	3.00753	0.00128075
	6	311	51.8437	775.225	165	128831	3.00753	0.00128075
	6	311	51.8437	775.225	165	128831	3.00753	0.00128075
	6	311	51.8437	775.225	165	128831	3.00753	0.00128075
	6	311	51.8437	775.225	165	128831	3.00753	0.00128075
	6	311	51.8437	775.225	165	128831	3.00753	0.00128075
	6	311	51.8437	775.225	165	128831	3.00753	0.00128075
	6	311	51.8437	775.225	165	128831	3.00753	0.00128075
	6	311	51.8437	775.225	165	128831	3.00753	0.00128075
	6	311	51.8437	775.225	165	128831	3.00753	0.00128075
	6	311	51.8437	775.225	165	128831	3.00753	0.00128075
	6	311	51.8437	775.225	165	128831	3.00753	0.00128075
	6	311	51.8437	775.225	165	128831	3.00753	0.00128075
	6	311	51.8437	775.225	165	128831	3.00753	0.00128075
	6	311	51.8437	775.225	165	128831	3.00753	0.00128075
	6	311	51.8437	775.225	165	128831	3.00753	0.00128075
	6	311	51.8437	775.225	165	128831	3.00753	0.00128075
	6	311	51.8437	775.225	165	128831	3.00753	0.00128075
	6	311	51.8437	775.225	165	128831	3.00753	0.00128075
	6	311	51.8437	775.225	165	128831	3.00753	0.00128075
	6	311	51.8437	775.225	165	128831	3.00753	0.00128075
	6	311	51.8437	775.225	165	128831	3.00753	0.00128075
	6	311	51.8437	775.225	165	128831	3.00753	0.00128075
	6	311	51.8437	775.225	165	128831	3.00753	0.00128075
	6	311	51.8437	775.225	165	128831	3.00753	0.00128075
	6	311	51.8437	775.225	165	128831	3.00753	0.00128075
	6	311	51.8437	775.225	165	128831	3.00753	0.00128075
	6	311	51.8437	775.225	165	128831	3.00753	0.00128075
	6	311	51.8437	775.225	165	128831	3.00753	0.00128075
	6	311	51.8437	775.225	165	128831	3.00753	0.00128075
	6	311	51.8437	775.225	165	128831	3.00753	0.00128075
	6	311	51.8437	775.225	165	128831	3.00753	0.00128075
	6	311	51.8437	775.225	165	128831	3.00753	0.00128075
	6	311	51.8437	775.225	165	128831	3.00753	0.00128075
	6	311	51.8437	775.225	165	128831	3.00753	0.00128075
	6	311	51.8437	775.225	165	128831	3.00753	0.00128075
	6	311	51.8437	775.225	165	128831	3.00753	0.00128075
	6	311	51.8437	775.225	165	128831	3.00753	0.00128075
	6	311	51.8437	775.225	165	128831	3.00753	0.00128075
	6	311	51.8437	775.225	165	128831	3.00753	0.00128075
	6	311	51.8437	775.225	165	128831	3.00753	0.00128075
	6	311	51.8437	775.225	165	128831	3.00753	0.00128075
	6	311	51.8437	775.225	165	128831	3.00753	0.00128075
	6	311	51.8437	775.225	165	128831	3.00753	0.00128075
	6	311	51.8437	775.225	165	128831	3.00753	0.00128075
	6	311	51.8437	775.225	165	128831	3.00753	0.00128075
	6	311	51.8437	775.225	165	128831	3.00753	0.00128075
	6	311	51.8437	775.225	165	128831	3.00753	0.00128075
	6	311	51.8437	775.225	165	128831	3.00753	0.00128075
	6	311	51.8437	775.225	165	128831	3.00753	0.00128075
	6	311	51.8437	775.225	165	128831	3.00753	0.00128075
	6	311	51.8437	775.225	165	128831	3.00753	0.00128075
	6	311	51.8437	775.225	165	128831	3.00753	0.00128075
	6	311	51.8437	775.225	165	128831	3.00753	0.00128075
	6	311	51.8437	775.225	165	128831	3.00753	0.00128075
	6	311	51.8437	775.225	165	128831	3.00753	0.00128075
	6	311	51.8437	775.225	165	128831	3.00753	0.00128075
	6	311	51.8437	775.225	165	128831	3.00753	0.00128075
	6	311	51.8437	775.225	165	128831	3.00753	0.00128075
	6	311	51.8437	775.225	165	128831	3.00753	0.00128075
	6	311	51.8437	775.225	165	128831	3.00753	0.00128075
	6	311	51.8437	775.225	165	128831	3.00753	0.00128075
	6	311	51.8437	775.225	165	128831	3.00753	0.00128075
	6	311	51.8437	775.225	165	128831	3.00753	0.00128075
	6	311	51.8437	775.225	165	128831	3.00753	0.00128075
	6	311	51.8437	775.225	165	128831	3.00753	0.00128075
	6	311	51.8437	775.225	165	128831	3.00753	0.00128075
	6	311	51.8437	775.225	165	128831	3.00753	0.00128075
	6	311	51.8437	775.225	165	128831	3.00753	0.00128075
	6	311	51.8437	775.225	165	128831	3.00753	0.00128075
	6	311	51.8437	775.225	165	128831	3.00753	0.00128075
	6	311	51.8437	775.225	165	128831	3.00753	0.00128075
	6	311	51.8437	775.225	165	128831	3.00753	0.00128075
	6	311	51.8437	775.225	165	128831	3.00753	0.00128075
	6	311	51.8437	775.225	165	128831	3.00753	0.00128075
	6	311	51.8437	775.225	165	128831	3.00753	0.00128075
	6	311	51.8437	775.225	165	128831	3.00753	0.00128075
	6	311	51.8437	775.225	165	128831	3.00753	0.00128075
	6	311	51.8437	775.225	165	128831	3.00753	0.00128075
	6	311	51.8437	775.225	165	128831	3.00753	0.00128075
	6	311	51.8437	775.225	165	128831	3.00753	0.00128075
	6	311	51.8437	775.225	165	128831	3.00753	0.00128075
	6	311	51.8437	775.225	165	128831	3.00753	0.00128075
	6	311	51.8437	775.225	165	128831	3.00753	0.00128075
	6	311	51.8437	775.225	165	128831	3.00753	0.00128075
	6	311	51.8437	775.225	165	128831	3.00753	0.00128075
	6	311	51.8437	775.225	165	128831	3.00753	0.00128075
	6	311	51.8437	775.225	165	128831	3.00753	0.00128075
	6	311	51.8437	775.225	165	128831	3.00753	0.00128075
	6	311	51.8437	775.225	165	128831	3.00753	0.00128075
	6	311	51.8437	775.225	165	128831	3.00753	0.00128075
	6	311	51.8437	775.225	165	128831	3.00753	0.00128075
	6	311	51.8437	775.225	165	128831	3.00753	0.00128075
	6	311	51.8437	775.225	165	128831	3.00753	0.00128075
	6	311	51.8437	775.225	165	128831	3.00753	0.00128075
	6	311	51.8437	775.225	165	128831	3.00753	0.00128075
	6	311	51.8437	775.225	165	128831	3.00753	0.00128075
	6	311	51.8437	775.225	165	128831	3.00753	0.00128075
	6	311	51.8437	775.225	165	128831	3.00753	0.00128075
	6	311	51.8437	775.225	165	128831	3.00753	0.00128075
	6	311	51.8437	775.225	165	128831	3.00753	0.00128075
	6	311	51.8437	775.225	165	128831	3.00753	0.00128075
	6	312	52.0104	790.185	165	130639	3.06264	0.00126303
	6	312	52.0104	790.185	165	130639	3.06264	0.00126303
	6	312	52.0104	790.185	165	130639	3.06264	0.00126303
	6	312	52.0104	790.185	165	130639	3.06264	0.00126303
	6	312	52.0104	790.185	165	130639	3.06264	0.00126303
	6	312	52.0104	790.185	165	130639	3.06264	0.00126303
	6	312	52.0104	790.185	165	130639	3.06264	0.00126303
	6	312	52.0104	790.185	165	130639	3.06264	0.00126303
	6	312	52.0104	790.185	165	130639	3.06264	0.00126303
	6	312	52.0104	790.185	165	130639	3.06264	0.00126303
	6	312	52.0104	790.185	165	130639	3.06264	0.00126303
	6	312	52.0104	790.185	165	130639	3.06264	0.00126303
	6	312	52.0104	790.185	165	130639	3.06264	0.00126303
	6	312	52.0104	790.185	165	130639	3.06264	0.00126303
	6	312	52.0104	790.185	165	130639	3.06264	0.00126303
	6	312	52.0104	790.185	165	130639	3.06264	0.00126303
	6	312	52.0104	790.185	165	130639	3.06264	0.00126303
	6	312	52.0104	790.185	165	130639	3.06264	0.00126303
	6	312	52.0104	790.185	165	130639	3.06264	0.00126303
	6	312	52.0104	790.185	165	130639	3.06264	0.00126303
	6	312	52.0104	790.185	165	130639	3.06264	0.00126303
	6	312	52.0104	790.185	165	130639	3.06264	0.00126303
	6	312	52.0104	790.185	165	130639	3.06264	0.00126303
	6	312	52.0104	790.185	165	130639	3.06264	0.00126303
	6	312	52.0104	790.185	165	130639	3.06264	0.00126303
	6	312	52.0104	790.185	165	130639	3.06264	0.00126303
	6	312	52.0104	790.185	165	130639	3.06264	0.00126303
	6	312	52.0104	790.185	165	130639	3.06264	0.00126303
	6	312	52.0104	790.185	165	130639	3.06264	0.00126303
	6	312	52.0104	790.185	165	130639	3.06264	0.00126303
	6	312	52.0104	790.185	165	130639	3.06264	0.00126303
	6	312	52.0104	790.185	165	130639	3.06264	0.00126303
	6	312	52.0104	790.185	165	130639	3.06264	0.00126303
	6	312	52.0104	790.185	165	130639	3.06264	0.00126303
	6	312	52.0104	790.185	165	130639	3.06264	0.00126303
	6	312	52.0104	790.185	165	130639	3.06264	0.00126303
	6	312	52.0104	790.185	165	130639	3.06264	0.00126303
	6	312	52.0104	790.185	165	130639	3.06264	0.00126303
	6	312	52.0104	790.185	165	130639	3.06264	0.00126303
	6	312	52.0104	790.185	165	130639	3.06264	0.00126303
	6	312	52.0104	790.185	165	130639	3.06264	0.00126303
	6	312	52.0104	790.185	165	130639	3.06264	0.00126303
	6	312	52.0104	790.185	165	130639	3.06264	0.00126303
	6	312	52.0104	790.185	165	130639	3.06264	0.00126303
	6	312	52.0104	790.185	165	130639	3.06264	0.00126303
	6	312	52.0104	790.185	165	130639	3.06264	0.00126303
	6	312	52.0104	790.185	165	130639	3.06264	0.00126303
	6	312	52.0104	790.185	165	130639	3.06264	0.00126303
	6	312	52.0104	790.185	165	130639	3.06264	0.00126303
	6	312	52.0104	790.185	165	130639	3.06264	0.00126303
	6	312	52.0104	790.185	165	130639	3.06264	0.00126303
	6	312	52.0104	790.185	165	130639	3.06264	0.00126303
	6	312	52.0104	790.185	165	130639	3.06264	0.00126303
	6	312	52.0104	790.185	165	130639	3.06264	0.00126303
	6	312	52.0104	790.185	165	130639	3.06264	0.00126303
	6	312	52.0104	790.185	165	130639	3.06264	0.00126303
	6	312	52.0104	790.185	165	130639	3.06264	0.00126303
	6	312	52.0104	790.185	165	130639	3.06264	0.00126303
	6	312	52.0104	790.185	165	130639	3.06264	0.00126303
	6	312	52.0104	790.185	165	130639	3.06264	0.00126303
	6	312	52.0104	790.185	165	130639	3.06264	0.00126303
	6	312	52.0104	790.185	165	130639	3.06264	0.00126303
	6	312	52.0104	790.185	165	130639	3.06264	0.00126303
	6	312	52.0104	790.185	165	130639	3.06264	0.00126303
	6	312	52.0104	790.185	165	130639	3.06264	0.00126303
	6	312	52.0104	790.185	165	130639	3.06264	0.00126303
	6	312	52.0104	790.185	165	130639	3.06264	0.00126303
	6	312	52.0104	790.185	165	130639	3.06264	0.00126303
	6	312	52.0104	790.185	165	130639	3.06264	0.00126303
	6	312	52.0104	790.185	165	130639	3.06264	0.00126303
	6	312	52.0104	790.185	165	130639	3.06264	0.00126303
	6	312	52.0104	790.185	165	130639	3.06264	0.00126303
	6	312	52.0104	790.185	165	130639	3.06264	0.00126303
	6	312	52.0104	790.185	165	130639	3.06264	0.00126303
	6	312	52.0104	790.185	165	130639	3.06264	0.00126303
	6	312	52.0104	790.185	165	130639	3.06264	0.00126303
	6	312	52.0104	790.185	165	130639	3.06264	0.00126303
	6	312	52.0104	790.185	165	130639	3.06264	0.00126303
	6	312	52.0104	790.185	165	130639	3.06264	0.00126303
	6	312	52.0104	790.185	165	130639	3.06264	0.00126303
	6	312	52.0104	790.185	165	130639	3.06264	0.00126303
	6	312	52.0104	790.185	165	130639	3.06264	0.00126303
	6	312	52.0104	790.185	165	130639	3.06264	0.00126303
	6	312	52.0104	790.185	165	130639	3.06264	0.00126303
	6	312	52.0104	790.185	165	130639	3.06264	0.00126303
	6	312	52.0104	790.185	165	130639	3.06264	0.00126303
	6	312	52.0104	790.185	165	130639	3.06264	0.00126303
	6	312	52.0104	790.185	165	130639	3.06264	0.00126303
	6	312	52.0104	790.185	165	130639	3.06264	0.00126303
	6	312	52.0104	790.185	165	130639	3.06264	0.00126303
	6	312	52.0104	790.185	165	130639	3.06264	0.00126303
	6	312	52.0104	790.185	165	130639	3.06264	0.00126303
	6	312	52.0104	790.185	165	130639	3.06264	0.00126303
	6	312	52.0104	790.185	165	130639	3.06264	0.00126303
	6	312	52.0104	790.185	165	130639	3.06264	0.00126303
	6	312	52.0104	790.185	165	130639	3.06264	0.00126303
	6	312	52.0104	790.185	165	130639	3.06264	0.00126303
	6	312	52.0104	790.185	165	130639	3.06264	0.00126303
	6	312	52.0104	790.185	165	130639	3.06264	0.00126303
	6	312	52.0104	790.185	165	130639	3.06264	0.00126303
	6	312	52.0104	790.185	165	130639	3.06264	0.00126303
	6	312	52.0104	790.185	165	130639	3.06264	0.00126303
	6	312	52.0104	790.185	165	130639	3.06264	0.00126303
	6	312	52.0104	790.185	165	130639	3.06264	0.00126303
	6	312	52.0104	790.185	165	130639	3.06264	0.00126303
	6	312	52.0104	790.185	165	130639	3.06264	0.00126303
	6	312	52.0104	790.185	165	130639	3.06264	0.00126303
	6	312	52.0104	790.185	165	130639	3.06264	0.00126303
	6	312	52.0104	790.185	165	130639	3.06264	0.00126303
	6	312	52.0104	790.185	165	130639	3.06264	0.00126303
	6	312	52.0104	790.185	165	130639	3.06264	0.00126303
	6	312	52.0104	790.185	165	130639	3.06264	0.00126303
	6	312	52.0104	790.185	165	130639	3.06264	0.00126303
	6	312	52.0104	790.185	165	130639	3.06264	0.00126303
	6	312	52.0104	790.185	165	130639	3.06264	0.00126303
	6	312	52.0104	790.185	165	130639	3.06264	0.00126303
	6	312	52.0104	790.185	165	130639	3.06264	0.00126303
	6	312	52.0104	790.185	165	130639	3.06264	0.00126303
	6	312	52.0104	790.185	165	130639	3.06264	0.00126303
	6	312	52.0104	790.185	165	130639	3.06264	0.00126303
	6	312	52.0104	790.185	165	130639	3.06264	0.00126303
	6	312	52.0104	790.185	165	130639	3.06264	0.00126303
	6	312	52.0104	790.185	165	130639	3.06264	0.00126303
	6	312	52.0104	790.185	165	130639	3.06264	0.00126303
	6	312	52.0104	790.185	165	130639	3.06264	0.00126303
	6	312	52.0104	790.185	165	130639	3.06264	0.00126303
	6	312	52.0104	790.185	165	130639	3.06264	0.00126303
	6	312	52.0104	790.185	165	130639	3.06264	0.00126303
	6	312	52.0104	790.185	165	130639	3.06264	0.00126303
	6	312	52.0104	790.185	165	130639	3.06264	0.00126303
	6	312	52.0104	790.185	165	130639	3.06264	0.00126303
	6	312	52.0104	790.185	165	130639	3.06264	0.00126303
	6	312	52.0104	790.185	165	130639	3.06264	0.00126303
	6	312	52.0104	790.185	165	130639	3.06264	0.00126303
	6	312	52.0104	790.185	165	130639	3.06264	0.00126303
	6	312	52.0104	790.185	165	130639	3.06264	0.00126303
	6	312	52.0104	790.185	165	130639	3.06264	0.00126303
	6	312	52.0104	790.185	165	130639	3.06264	0.00126303
	6	312	52.0104	790.185	165	130639	3.06264	0.00126303
	6	312	52.0104	790.185	165	130639	3.06264	0.00126303
	6	312	52.0104	790.185	165	130639	3.06264	0.00126303
	6	312	52.0104	790.185	165	130639	3.06264	0.00126303
	6	312	52.0104	790.185	165	130639	3.06264	0.00126303
	6	312	52.0104	790.185	165	130639	3.06264	0.00126303
	6	312	52.0104	790.185	165	130639	3.06264	0.00126303
	6	312	52.0104	790.185	165	130639	3.06264	0.00126303
	6	312	52.0104	790.185	165	130639	3.06264	0.00126303
	6	312	52.0104	790.185	165	130639	3.06264	0.00126303
	6	312	52.0104	790.185	165	130639	3.06264	0.00126303
	6	312	52.0104	790.185	165	130639	3.06264	0.00126303
	6	312	52.0104	790.185	165	130639	3.06264	0.00126303
	6	312	52.0104	790.185	165	130639	3.06264	0.00126303
	6	312	52.0104	790.185	165	130639	3.06264	0.00126303
	6	312	52.0104	790.185	165	130639	3.06264	0.00126303
	6	312	52.0104	790.185	165	130639	3.06264	0.00126303
	6	312	52.0104	790.185	165	130639	3.06264	0.00126303
	6	312	52.0104	790.185	165	130639	3.06264	0.00126303
	6	312	52.0104	790.185	165	130639	3.06264	0.00126303
	6	312	52.0104	790.185	165	130639	3.06264	0.00126303
	6	312	52.0104	790.185	165	130639	3.06264	0.00126303
	6	312	52.0104	790.185	165	130639	3.06264	0.00126303
	6	312	52.0104	790.185	165	130639	3.06264	0.00126303
	6	312	52.0104	790.185	165	130639	3.06264	0.00126303
	6	312	52.0104	790.185	165	130639	3.06264	0.00126303
	6	312	52.0104	790.185	165	130639	3.06264	0.00126303
	6	315	52.5105	789.078	170	135259	3.09573	0.00125685
	6	315	52.5105	789.078	170	135259	3.09573	0.00125685
	6	315	52.5105	789.078	170	135259	3.09573	0.00125685
	6	315	52.5105	789.078	170	135259	3.09573	0.00125685
	6	315	52.5105	789.078	170	135259	3.09573	0.00125685
	6	315	52.5105	789.078	170	135259	3.09573	0.00125685
	6	315	52.5105	789.078	170	135259	3.09573	0.00125685
	6	315	52.5105	789.078	170	135259	3.09573	0.00125685
	6	315	52.5105	789.078	170	135259	3.09573	0.00125685
	6	315	52.5105	789.078	170	135259	3.09573	0.00125685
	6	315	52.5105	789.078	170	135259	3.09573	0.00125685
	6	315	52.5105	789.078	170	135259	3.09573	0.00125685
	6	315	52.5105	789.078	170	135259	3.09573	0.00125685
	6	315	52.5105	789.078	170	135259	3.09573	0.00125685
	6	315	52.5105	789.078	170	135259	3.09573	0.00125685
	6	315	52.5105	789.078	170	135259	3.09573	0.00125685
	6	315	52.5105	789.078	170	135259	3.09573	0.00125685
	6	315	52.5105	789.078	170	135259	3.09573	0.00125685
	6	315	52.5105	789.078	170	135259	3.09573	0.00125685
	6	315	52.5105	789.078	170	135259	3.09573	0.00125685
	6	315	52.5105	789.078	170	135259	3.09573	0.00125685
	6	315	52.5105	789.078	170	135259	3.09573	0.00125685
	6	315	52.5105	789.078	170	135259	3.09573	0.00125685
	6	315	52.5105	789.078	170	135259	3.09573	0.00125685
	6	315	52.5105	789.078	170	135259	3.09573	0.00125685
	6	315	52.5105	789.078	170	135259	3.09573	0.00125685
	6	315	52.5105	789.078	170	135259	3.09573	0.00125685
	6	315	52.5105	789.078	170	135259	3.09573	0.00125685
	6	315	52.5105	789.078	170	135259	3.09573	0.00125685
	6	315	52.5105	789.078	170	135259	3.09573	0.00125685
	6	315	52.5105	789.078	170	135259	3.09573	0.00125685
	6	315	52.5105	789.078	170	135259	3.09573	0.00125685
	6	315	52.5105	789.078	170	135259	3.09573	0.00125685
	6	315	52.5105	789.078	170	135259	3.09573	0.00125685
	6	315	52.5105	789.078	170	135259	3.09573	0.00125685
	6	315	52.5105	789.078	170	135259	3.09573	0.00125685
	6	315	52.5105	789.078	170	135259	3.09573	0.00125685
	6	315	52.5105	789.078	170	135259	3.09573	0.00125685
	6	315	52.5105	789.078	170	135259	3.09573	0.00125685
	6	315	52.5105	789.078	170	135259	3.09573	0.00125685
	6	315	52.5105	789.078	170	135259	3.09573	0.00125685
	6	315	52.5105	789.078	170	135259	3.09573	0.00125685
	6	315	52.5105	789.078	170	135259	3.09573	0.00125685
	6	315	52.5105	789.078	170	135259	3.09573	0.00125685
	6	315	52.5105	789.078	170	135259	3.09573	0.00125685
	6	315	52.5105	789.078	170	135259	3.09573	0.00125685
	6	315	52.5105	789.078	170	135259	3.09573	0.00125685
	6	315	52.5105	789.078	170	135259	3.09573	0.00125685
	6	315	52.5105	789.078	170	135259	3.09573	0.00125685
	6	315	52.5105	789.078	170	135259	3.09573	0.00125685
	6	315	52.5105	789.078	170	135259	3.09573	0.00125685
	6	315	52.5105	789.078	170	135259	3.09573	0.00125685
	6	315	52.5105	789.078	170	135259	3.09573	0.00125685
	6	315	52.5105	789.078	170	135259	3.09573	0.00125685
	6	315	52.5105	789.078	170	135259	3.09573	0.00125685
	6	315	52.5105	789.078	170	135259	3.09573	0.00125685
	6	315	52.5105	789.078	170	135259	3.09573	0.00125685
	6	315	52.5105	789.078	170	135259	3.09573	0.00125685
	6	315	52.5105	789.078	170	135259	3.09573	0.00125685
	6	315	52.5105	789.078	170	135259	3.09573	0.00125685
	6	315	52.5105	789.078	170	135259	3.09573	0.00125685
	6	315	52.5105	789.078	170	135259	3.09573	0.00125685
	6	315	52.5105	789.078	170	135259	3.09573	0.00125685
	6	315	52.5105	789.078	170	135259	3.09573	0.00125685
	6	315	52.5105	789.078	170	135259	3.09573	0.00125685
	6	315	52.5105	789.078	170	135259	3.09573	0.00125685
	6	315	52.5105	789.078	170	135259	3.09573	0.00125685
	6	315	52.5105	789.078	170	135259	3.09573	0.00125685
	6	315	52.5105	789.078	170	135259	3.09573	0.00125685
	6	315	52.5105	789.078	170	135259	3.09573	0.00125685
	6	315	52.5105	789.078	170	135259	3.09573	0.00125685
	6	315	52.5105	789.078	170	135259	3.09573	0.00125685
	6	315	52.5105	789.078	170	135259	3.09573	0.00125685
	6	315	52.5105	789.078	170	135259	3.09573	0.00125685
	6	315	52.5105	789.078	170	135259	3.09573	0.00125685
	6	315	52.5105	789.078	170	135259	3.09573	0.00125685
	6	315	52.5105	789.078	170	135259	3.09573	0.00125685
	6	315	52.5105	789.078	170	135259	3.09573	0.00125685
	6	315	52.5105	789.078	170	135259	3.09573	0.00125685
	6	315	52.5105	789.078	170	135259	3.09573	0.00125685
	6	315	52.5105	789.078	170	135259	3.09573	0.00125685
	6	315	52.5105	789.078	170	135259	3.09573	0.00125685
	6	315	52.5105	789.078	170	135259	3.09573	0.00125685
	6	315	52.5105	789.078	170	135259	3.09573	0.00125685
	6	315	52.5105	789.078	170	135259	3.09573	0.00125685
	6	315	52.5105	789.078	170	135259	3.09573	0.00125685
	6	315	52.5105	789.078	170	135259	3.09573	0.00125685
	6	315	52.5105	789.078	170	135259	3.09573	0.00125685
	6	315	52.5105	789.078	170	135259	3.09573	0.00125685
	6	315	52.5105	789.078	170	135259	3.09573	0.00125685
	6	315	52.5105	789.078	170	135259	3.09573	0.00125685
	6	315	52.5105	789.078	170	135259	3.09573	0.00125685
	6	315	52.5105	789.078	170	135259	3.09573	0.00125685
	6	315	52.5105	789.078	170	135259	3.09573	0.00125685
	6	315	52.5105	789.078	170	135259	3.09573	0.00125685
	6	315	52.5105	789.078	170	135259	3.09573	0.00125685
	6	315	52.5105	789.078	170	135259	3.09573	0.00125685
	6	315	52.5105	789.078	170	135259	3.09573	0.00125685
	6	315	52.5105	789.078	170	135259	3.09573	0.00125685
	6	315	52.5105	789.078	170	135259	3.09573	0.00125685
	6	315	52.5105	789.078	170	135259	3.09573	0.00125685
	6	315	52.5105	789.078	170	135259	3.09573	0.00125685
	6	315	52.5105	789.078	170	135259	3.09573	0.00125685
	6	315	52.5105	789.078	170	135259	3.09573	0.00125685
	6	315	52.5105	789.078	170	135259	3.09573	0.00125685
	6	315	52.5105	789.078	170	135259	3.09573	0.00125685
	6	315	52.5105	789.078	170	135259	3.09573	0.00125685
	6	315	52.5105	789.078	170	135259	3.09573	0.00125685
	6	315	52.5105	789.078	170	135259	3.09573	0.00125685
	6	315	52.5105	789.078	170	135259	3.09573	0.00125685
	6	315	52.5105	789.078	170	135259	3.09573	0.00125685
	6	315	52.5105	789.078	170	135259	3.09573	0.00125685
	6	315	52.5105	789.078	170	135259	3.09573	0.00125685
	6	315	52.5105	789.078	170	135259	3.09573	0.00125685
	6	315	52.5105	789.078	170	135259	3.09573	0.00125685
	6	315	52.5105	789.078	170	135259	3.09573	0.00125685
	6	315	52.5105	789.078	170	135259	3.09573	0.00125685
	6	315	52.5105	789.078	170	135259	3.09573	0.00125685
	6	315	52.5105	789.078	170	135259	3.09573	0.00125685
	6	315	52.5105	789.078	170	135259	3.09573	0.00125685
	6	315	52.5105	789.078	170	135259	3.09573	0.00125685
	6	315	52.5105	789.078	170	135259	3.09573	0.00125685
	6	315	52.5105	789.078	170	135259	3.09573	0.00125685
	6	315	52.5105	789.078	170	135259	3.09573	0.00125685
	6	315	52.5105	789.078	170	135259	3.09573	0.00125685
	6	315	52.5105	789.078	170	135259	3.09573	0.00125685
	6	315	52.5105	789.078	170	135259	3.09573	0.00125685
	6	315	52.5105	789.078	170	135259	3.09573	0.00125685
	6	315	52.5105	789.078	170	135259	3.09573	0.00125685
	6	315	52.5105	789.078	170	135259	3.09573	0.00125685
	6	315	52.5105	789.078	170	135259	3.09573	0.00125685
	6	315	52.5105	789.078	170	135259	3.09573	0.00125685
	6	315	52.5105	789.078	170	135259	3.09573	0.00125685
	6	315	52.5105	789.078	170	135259	3.09573	0.00125685
	6	315	52.5105	789.078	170	135259	3.09573	0.00125685
	6	315	52.5105	789.078	170	135259	3.09573	0.00125685
	6	315	52.5105	789.078	170	135259	3.09573	0.00125685
	6	315	52.5105	789.078	170	135259	3.09573	0.00125685
	6	315	52.5105	789.078	170	135259	3.09573	0.00125685
	6	315	52.5105	789.078	170	135259	3.09573	0.00125685
	6	315	52.5105	789.078	170	135259	3.09573	0.00125685
	6	315	52.5105	789.078	170	135259	3.09573	0.00125685
	6	315	52.5105	789.078	170	135259	3.09573	0.00125685
	6	315	52.5105	789.078	170	135259	3.09573	0.00125685
	6	315	52.5105	789.078	170	135259	3.09573	0.00125685
	6	315	52.5105	789.078	170	135259	3.09573	0.00125685
	6	315	52.5105	789.078	170	135259	3.09573	0.00125685
	6	315	52.5105	789.078	170	135259	3.09573	0.00125685
	6	315	52.5105	789.078	170	135259	3.09573	0.00125685
	6	315	52.5105	789.078	170	135259	3.09573	0.00125685
	6	315	52.5105	789.078	170	135259	3.09573	0.00125685
	6	315	52.5105	789.078	170	135259	3.09573	0.00125685
	6	315	52.5105	789.078	170	135259	3.09573	0.00125685
	6	315	52.5105	789.078	170	135259	3.09573	0.00125685
	6	315	52.5105	789.078	170	135259	3.09573	0.00125685
	6	315	52.5105	789.078	170	135259	3.09573	0.00125685
	6	315	52.5105	789.078	170	135259	3.09573	0.00125685
	6	315	52.5105	789.078	170	135259	3.09573	0.00125685
	6	315	52.5105	789.078	170	135259	3.09573	0.00125685
	6	315	52.5105	789.078	170	135259	3.09573	0.00125685
	6	315	52.5105	789.078	170	135259	3.09573	0.00125685
	6	315	52.5105	789.078	170	135259	3.09573	0.00125685
	6	315	52.5105	789.078	170	135259	3.09573	0.00125685
	6	315	52.5105	789.078	170	135259	3.09573	0.00125685
	6	315	52.5105	789.078	170	135259	3.09573	0.00125685
	6	315	52.5105	789.078	170	135259	3.09573	0.00125685
	6	315	52.5105	789.078	170	135259	3.09573	0.00125685
	6	315	52.5105	789.078	170	135259	3.09573	0.00125685
	6	315	52.5105	789.078	170	135259	3.09573	0.00125685
	6	315	52.5105	789.078	170	135259	3.09573	0.00125685
	6	316	52.6772	791.595	171	135858	3.10377	0.00125867
	6	316	52.6772	791.595	171	135858	3.10377	0.00125867
	6	316	52.6772	791.595	171	135858	3.10377	0.00125867
	6	316	52.6772	791.595	171	135858	3.10377	0.00125867
	6	316	52.6772	791.595	171	135858	3.10377	0.00125867
	6	316	52.6772	791.595	171	135858	3.10377	0.00125867
	6	316	52.6772	791.595	171	135858	3.10377	0.00125867
	6	316	52.6772	791.595	171	135858	3.10377	0.00125867
	6	316	52.6772	791.595	171	135858	3.10377	0.00125867
	6	316	52.6772	791.595	171	135858	3.10377	0.00125867
	6	316	52.6772	791.595	171	135858	3.10377	0.00125867
	6	316	52.6772	791.595	171	135858	3.10377	0.00125867
	6	316	52.6772	791.595	171	135858	3.10377	0.00125867
	6	316	52.6772	791.595	171	135858	3.10377	0.00125867
	6	316	52.6772	791.595	171	135858	3.10377	0.00125867
	6	316	52.6772	791.595	171	135858	3.10377	0.00125867
	6	316	52.6772	791.595	171	135858	3.10377	0.00125867
	6	316	52.6772	791.595	171	135858	3.10377	0.00125867
	6	316	52.6772	791.595	171	135858	3.10377	0.00125867
	6	316	52.6772	791.595	171	135858	3.10377	0.00125867
	6	316	52.6772	791.595	171	135858	3.10377	0.00125867
	6	316	52.6772	791.595	171	135858	3.10377	0.00125867
	6	316	52.6772	791.595	171	135858	3.10377	0.00125867
	6	316	52.6772	791.595	171	135858	3.10377	0.00125867
	6	316	52.6772	791.595	171	135858	3.10377	0.00125867
	6	316	52.6772	791.595	171	135858	3.10377	0.00125867
	6	316	52.6772	791.595	171	135858	3.10377	0.00125867
	6	316	52.6772	791.595	171	135858	3.10377	0.00125867
	6	316	52.6772	791.595	171	135858	3.10377	0.00125867
	6	316	52.6772	791.595	171	135858	3.10377	0.00125867
	6	316	52.6772	791.595	171	135858	3.10377	0.00125867
	6	316	52.6772	791.595	171	135858	3.10377	0.00125867
	6	316	52.6772	791.595	171	135858	3.10377	0.00125867
	6	316	52.6772	791.595	171	135858	3.10377	0.00125867
	6	316	52.6772	791.595	171	135858	3.10377	0.00125867
	6	316	52.6772	791.595	171	135858	3.10377	0.00125867
	6	316	52.6772	791.595	171	135858	3.10377	0.00125867
	6	316	52.6772	791.595	171	135858	3.10377	0.00125867
	6	316	52.6772	791.595	171	135858	3.10377	0.00125867
	6	316	52.6772	791.595	171	135858	3.10377	0.00125867
	6	316	52.6772	791.595	171	135858	3.10377	0.00125867
	6	316	52.6772	791.595	171	135858	3.10377	0.00125867
	6	316	52.6772	791.595	171	135858	3.10377	0.00125867
	6	316	52.6772	791.595	171	135858	3.10377	0.00125867
	6	316	52.6772	791.595	171	135858	3.10377	0.00125867
	6	316	52.6772	791.595	171	135858	3.10377	0.00125867
	6	316	52.6772	791.595	171	135858	3.10377	0.00125867
	6	316	52.6772	791.595	171	135858	3.10377	0.00125867
	6	316	52.6772	791.595	171	135858	3.10377	0.00125867
	6	316	52.6772	791.595	171	135858	3.10377	0.00125867
	6	316	52.6772	791.595	171	135858	3.10377	0.00125867
	6	316	52.6772	791.595	171	135858	3.10377	0.00125867
	6	316	52.6772	791.595	171	135858	3.10377	0.00125867
	6	316	52.6772	791.595	171	135858	3.10377	0.00125867
	6	316	52.6772	791.595	171	135858	3.10377	0.00125867
	6	316	52.6772	791.595	171	135858	3.10377	0.00125867
	6	316	52.6772	791.595	171	135858	3.10377	0.00125867
	6	316	52.6772	791.595	171	135858	3.10377	0.00125867
	6	316	52.6772	791.595	171	135858	3.10377	0.00125867
	6	316	52.6772	791.595	171	135858	3.10377	0.00125867
	6	316	52.6772	791.595	171	135858	3.10377	0.00125867
	6	316	52.6772	791.595	171	135858	3.10377	0.00125867
	6	316	52.6772	791.595	171	135858	3.10377	0.00125867
	6	316	52.6772	791.595	171	135858	3.10377	0.00125867
	6	316	52.6772	791.595	171	135858	3.10377	0.00125867
	6	316	52.6772	791.595	171	135858	3.10377	0.00125867
	6	316	52.6772	791.595	171	135858	3.10377	0.00125867
	6	316	52.6772	791.595	171	135858	3.10377	0.00125867
	6	316	52.6772	791.595	171	135858	3.10377	0.00125867
	6	316	52.6772	791.595	171	135858	3.10377	0.00125867
	6	316	52.6772	791.595	171	135858	3.10377	0.00125867
	6	316	52.6772	791.595	171	135858	3.10377	0.00125867
	6	316	52.6772	791.595	171	135858	3.10377	0.00125867
	6	316	52.6772	791.595	171	135858	3.10377	0.00125867
	6	316	52.6772	791.595	171	135858	3.10377	0.00125867
	6	316	52.6772	791.595	171	135858	3.10377	0.00125867
	6	316	52.6772	791.595	171	135858	3.10377	0.00125867
	6	316	52.6772	791.595	171	135858	3.10377	0.00125867
	6	316	52.6772	791.595	171	135858	3.10377	0.00125867
	6	316	52.6772	791.595	171	135858	3.10377	0.00125867
	6	316	52.6772	791.595	171	135858	3.10377	0.00125867
	6	316	52.6772	791.595	171	135858	3.10377	0.00125867
	6	316	52.6772	791.595	171	135858	3.10377	0.00125867
	6	316	52.6772	791.595	171	135858	3.10377	0.00125867
	6	316	52.6772	791.595	171	135858	3.10377	0.00125867
	6	316	52.6772	791.595	171	135858	3.10377	0.00125867
	6	316	52.6772	791.595	171	135858	3.10377	0.00125867
	6	316	52.6772	791.595	171	135858	3.10377	0.00125867
	6	316	52.6772	791.595	171	135858	3.10377	0.00125867
	6	316	52.6772	791.595	171	135858	3.10377	0.00125867
	6	316	52.6772	791.595	171	135858	3.10377	0.00125867
	6	316	52.6772	791.595	171	135858	3.10377	0.00125867
	6	316	52.6772	791.595	171	135858	3.10377	0.00125867
	6	316	52.6772	791.595	171	135858	3.10377	0.00125867
	6	316	52.6772	791.595	171	135858	3.10377	0.00125867
	6	316	52.6772	791.595	171	135858	3.10377	0.00125867
	6	316	52.6772	791.595	171	135858	3.10377	0.00125867
	6	316	52.6772	791.595	171	135858	3.10377	0.00125867
	6	316	52.6772	791.595	171	135858	3.10377	0.00125867
	6	316	52.6772	791.595	171	135858	3.10377	0.00125867
	6	316	52.6772	791.595	171	135858	3.10377	0.00125867
	6	316	52.6772	791.595	171	135858	3.10377	0.00125867
	6	316	52.6772	791.595	171	135858	3.10377	0.00125867
	6	316	52.6772	791.595	171	135858	3.10377	0.00125867
	6	316	52.6772	791.595	171	135858	3.10377	0.00125867
	6	316	52.6772	791.595	171	135858	3.10377	0.00125867
	6	316	52.6772	791.595	171	135858	3.10377	0.00125867
	6	316	52.6772	791.595	171	135858	3.10377	0.00125867
	6	316	52.6772	791.595	171	135858	3.10377	0.00125867
	6	316	52.6772	791.595	171	135858	3.10377	0.00125867
	6	316	52.6772	791.595	171	135858	3.10377	0.00125867
	6	316	52.6772	791.595	171	135858	3.10377	0.00125867
	6	316	52.6772	791.595	171	135858	3.10377	0.00125867
	6	316	52.6772	791.595	171	135858	3.10377	0.00125867
	6	316	52.6772	791.595	171	135858	3.10377	0.00125867
	6	316	52.6772	791.595	171	135858	3.10377	0.00125867
	6	316	52.6772	791.595	171	135858	3.10377	0.00125867
	6	316	52.6772	791.595	171	135858	3.10377	0.00125867
	6	316	52.6772	791.595	171	135858	3.10377	0.00125867
	6	316	52.6772	791.595	171	135858	3.10377	0.00125867
	6	316	52.6772	791.595	171	135858	3.10377	0.00125867
	6	316	52.6772	791.595	171	135858	3.10377	0.00125867
	6	316	52.6772	791.595	171	135858	3.10377	0.00125867
	6	316	52.6772	791.595	171	135858	3.10377	0.00125867
	6	316	52.6772	791.595	171	135858	3.10377	0.00125867
	6	316	52.6772	791.595	171	135858	3.10377	0.00125867
	6	316	52.6772	791.595	171	135858	3.10377	0.00125867
	6	316	52.6772	791.595	171	135858	3.10377	0.00125867
	6	316	52.6772	791.595	171	135858	3.10377	0.00125867
	6	316	52.6772	791.595	171	135858	3.10377	0.00125867
	6	316	52.6772	791.595	171	135858	3.10377	0.00125867
	6	316	52.6772	791.595	171	135858	3.10377	0.00125867
	6	316	52.6772	791.595	171	135858	3.10377	0.00125867
	6	316	52.6772	791.595	171	135858	3.10377	0.00125867
	6	316	52.6772	791.595	171	135858	3.10377	0.00125867
	6	316	52.6772	791.595	171	135858	3.10377	0.00125867
	6	316	52.6772	791.595	171	135858	3.10377	0.00125867
	6	316	52.6772	791.595	171	135858	3.10377	0.00125867
	6	316	52.6772	791.595	171	135858	3.10377	0.00125867
	6	316	52.6772	791.595	171	135858	3.10377	0.00125867
	6	316	52.6772	791.595	171	135858	3.10377	0.00125867
	6	316	52.6772	791.595	171	135858	3.10377	0.00125867
	6	316	52.6772	791.595	171	135858	3.10377	0.00125867
	6	316	52.6772	791.595	171	135858	3.10377	0.00125867
	6	316	52.6772	791.595	171	135858	3.10377	0.00125867
	6	316	52.6772	791.595	171	135858	3.10377	0.00125867
	6	316	52.6772	791.595	171	135858	3.10377	0.00125867
	6	316	52.6772	791.595	171	135858	3.10377	0.00125867
	6	316	52.6772	791.595	171	135858	3.10377	0.00125867
	6	316	52.6772	791.595	171	135858	3.10377	0.00125867
	6	316	52.6772	791.595	171	135858	3.10377	0.00125867
	6	316	52.6772	791.595	171	135858	3.10377	0.00125867
	6	316	52.6772	791.595	171	135858	3.10377	0.00125867
	6	316	52.6772	791.595	171	135858	3.10377	0.00125867
	6	316	52.6772	791.595	171	135858	3.10377	0.00125867
	6	316	52.6772	791.595	171	135858	3.10377	0.00125867
	6	316	52.6772	791.595	171	135858	3.10377	0.00125867
	6	316	52.6772	791.595	171	135858	3.10377	0.00125867
	6	316	52.6772	791.595	171	135858	3.10377	0.00125867
	6	316	52.6772	791.595	171	135858	3.10377	0.00125867
	6	316	52.6772	791.595	171	135858	3.10377	0.00125867
	6	316	52.6772	791.595	171	135858	3.10377	0.00125867
	6	316	52.6772	791.595	171	135858	3.10377	0.00125867
	6	316	52.6772	791.595	171	135858	3.10377	0.00125867
	6	316	52.6772	791.595	171	135858	3.10377	0.00125867
	6	316	52.6772	791.595	171	135858	3.10377	0.00125867
	6	316	52.6772	791.595	171	135858	3.10377	0.00125867
	6	316	52.6772	791.595	171	135858	3.10377	0.00125867
	6	316	52.6772	791.595	171	135858	3.10377	0.00125867
	6	316	52.6772	791.595	171	135858	3.10377	0.00125867
	6	316	52.6772	791.595	171	135858	3.10377	0.00125867
	6	317	52.8439	777.835	175	136442	3.09622	0.0012826
	6	317	52.8439	777.835	175	136442	3.09622	0.0012826
	6	317	52.8439	777.835	175	136442	3.09622	0.0012826
	6	317	52.8439	777.835	175	136442	3.09622	0.0012826
	6	317	52.8439	777.835	175	136442	3.09622	0.0012826
	6	317	52.8439	777.835	175	136442	3.09622	0.0012826
	6	317	52.8439	777.835	175	136442	3.09622	0.0012826
	6	317	52.8439	777.835	175	136442	3.09622	0.0012826
	6	317	52.8439	777.835	175	136442	3.09622	0.0012826
	6	317	52.8439	777.835	175	136442	3.09622	0.0012826
	6	317	52.8439	777.835	175	136442	3.09622	0.0012826
	6	317	52.8439	777.835	175	136442	3.09622	0.0012826
	6	317	52.8439	777.835	175	136442	3.09622	0.0012826
	6	317	52.8439	777.835	175	136442	3.09622	0.0012826
	6	317	52.8439	777.835	175	136442	3.09622	0.0012826
	6	317	52.8439	777.835	175	136442	3.09622	0.0012826
	6	317	52.8439	777.835	175	136442	3.09622	0.0012826
	6	317	52.8439	777.835	175	136442	3.09622	0.0012826
	6	317	52.8439	777.835	175	136442	3.09622	0.0012826
	6	317	52.8439	777.835	175	136442	3.09622	0.0012826
	6	317	52.8439	777.835	175	136442	3.09622	0.0012826
	6	317	52.8439	777.835	175	136442	3.09622	0.0012826
	6	317	52.8439	777.835	175	136442	3.09622	0.0012826
	6	317	52.8439	777.835	175	136442	3.09622	0.0012826
	6	317	52.8439	777.835	175	136442	3.09622	0.0012826
	6	317	52.8439	777.835	175	136442	3.09622	0.0012826
	6	317	52.8439	777.835	175	136442	3.09622	0.0012826
	6	317	52.8439	777.835	175	136442	3.09622	0.0012826
	6	317	52.8439	777.835	175	136442	3.09622	0.0012826
	6	317	52.8439	777.835	175	136442	3.09622	0.0012826
	6	317	52.8439	777.835	175	136442	3.09622	0.0012826
	6	317	52.8439	777.835	175	136442	3.09622	0.0012826
	6	317	52.8439	777.835	175	136442	3.09622	0.0012826
	6	317	52.8439	777.835	175	136442	3.09622	0.0012826
	6	317	52.8439	777.835	175	136442	3.09622	0.0012826
	6	317	52.8439	777.835	175	136442	3.09622	0.0012826
	6	317	52.8439	777.835	175	136442	3.09622	0.0012826
	6	317	52.8439	777.835	175	136442	3.09622	0.0012826
	6	317	52.8439	777.835	175	136442	3.09622	0.0012826
	6	317	52.8439	777.835	175	136442	3.09622	0.0012826
	6	317	52.8439	777.835	175	136442	3.09622	0.0012826
	6	317	52.8439	777.835	175	136442	3.09622	0.0012826
	6	317	52.8439	777.835	175	136442	3.09622	0.0012826
	6	317	52.8439	777.835	175	136442	3.09622	0.0012826
	6	317	52.8439	777.835	175	136442	3.09622	0.0012826
	6	317	52.8439	777.835	175	136442	3.09622	0.0012826
	6	317	52.8439	777.835	175	136442	3.09622	0.0012826
	6	317	52.8439	777.835	175	136442	3.09622	0.0012826
	6	317	52.8439	777.835	175	136442	3.09622	0.0012826
	6	317	52.8439	777.835	175	136442	3.09622	0.0012826
	6	317	52.8439	777.835	175	136442	3.09622	0.0012826
	6	317	52.8439	777.835	175	136442	3.09622	0.0012826
	6	317	52.8439	777.835	175	136442	3.09622	0.0012826
	6	317	52.8439	777.835	175	136442	3.09622	0.0012826
	6	317	52.8439	777.835	175	136442	3.09622	0.0012826
	6	317	52.8439	777.835	175	136442	3.09622	0.0012826
	6	317	52.8439	777.835	175	136442	3.09622	0.0012826
	6	317	52.8439	777.835	175	136442	3.09622	0.0012826
	6	317	52.8439	777.835	175	136442	3.09622	0.0012826
	6	317	52.8439	777.835	175	136442	3.09622	0.0012826
	6	317	52.8439	777.835	175	136442	3.09622	0.0012826
	6	317	52.8439	777.835	175	136442	3.09622	0.0012826
	6	317	52.8439	777.835	175	136442	3.09622	0.0012826
	6	317	52.8439	777.835	175	136442	3.09622	0.0012826
	6	317	52.8439	777.835	175	136442	3.09622	0.0012826
	6	317	52.8439	777.835	175	136442	3.09622	0.0012826
	6	317	52.8439	777.835	175	136442	3.09622	0.0012826
	6	317	52.8439	777.835	175	136442	3.09622	0.0012826
	6	317	52.8439	777.835	175	136442	3.09622	0.0012826
	6	317	52.8439	777.835	175	136442	3.09622	0.0012826
	6	317	52.8439	777.835	175	136442	3.09622	0.0012826
	6	317	52.8439	777.835	175	136442	3.09622	0.0012826
	6	317	52.8439	777.835	175	136442	3.09622	0.0012826
	6	317	52.8439	777.835	175	136442	3.09622	0.0012826
	6	317	52.8439	777.835	175	136442	3.09622	0.0012826
	6	317	52.8439	777.835	175	136442	3.09622	0.0012826
	6	317	52.8439	777.835	175	136442	3.09622	0.0012826
	6	317	52.8439	777.835	175	136442	3.09622	0.0012826
	6	317	52.8439	777.835	175	136442	3.09622	0.0012826
	6	317	52.8439	777.835	175	136442	3.09622	0.0012826
	6	317	52.8439	777.835	175	136442	3.09622	0.0012826
	6	317	52.8439	777.835	175	136442	3.09622	0.0012826
	6	317	52.8439	777.835	175	136442	3.09622	0.0012826
	6	317	52.8439	777.835	175	136442	3.09622	0.0012826
	6	317	52.8439	777.835	175	136442	3.09622	0.0012826
	6	317	52.8439	777.835	175	136442	3.09622	0.0012826
	6	317	52.8439	777.835	175	136442	3.09622	0.0012826
	6	317	52.8439	777.835	175	136442	3.09622	0.0012826
	6	317	52.8439	777.835	175	136442	3.09622	0.0012826
	6	317	52.8439	777.835	175	136442	3.09622	0.0012826
	6	317	52.8439	777.835	175	136442	3.09622	0.0012826
	6	317	52.8439	777.835	175	136442	3.09622	0.0012826
	6	317	52.8439	777.835	175	136442	3.09622	0.0012826
	6	317	52.8439	777.835	175	136442	3.09622	0.0012826
	6	317	52.8439	777.835	175	136442	3.09622	0.0012826
	6	317	52.8439	777.835	175	136442	3.09622	0.0012826
	6	317	52.8439	777.835	175	136442	3.09622	0.0012826
	6	317	52.8439	777.835	175	136442	3.09622	0.0012826
	6	317	52.8439	777.835	175	136442	3.09622	0.0012826
	6	317	52.8439	777.835	175	136442	3.09622	0.0012826
	6	317	52.8439	777.835	175	136442	3.09622	0.0012826
	6	317	52.8439	777.835	175	136442	3.09622	0.0012826
	6	317	52.8439	777.835	175	136442	3.09622	0.0012826
	6	317	52.8439	777.835	175	136442	3.09622	0.0012826
	6	317	52.8439	777.835	175	136442	3.09622	0.0012826
	6	317	52.8439	777.835	175	136442	3.09622	0.0012826
	6	317	52.8439	777.835	175	136442	3.09622	0.0012826
	6	317	52.8439	777.835	175	136442	3.09622	0.0012826
	6	317	52.8439	777.835	175	136442	3.09622	0.0012826
	6	317	52.8439	777.835	175	136442	3.09622	0.0012826
	6	317	52.8439	777.835	175	136442	3.09622	0.0012826
	6	317	52.8439	777.835	175	136442	3.09622	0.0012826
	6	317	52.8439	777.835	175	136442	3.09622	0.0012826
	6	317	52.8439	777.835	175	136442	3.09622	0.0012826
	6	317	52.8439	777.835	175	136442	3.09622	0.0012826
	6	317	52.8439	777.835	175	136442	3.09622	0.0012826
	6	317	52.8439	777.835	175	136442	3.09622	0.0012826
	6	317	52.8439	777.835	175	136442	3.09622	0.0012826
	6	317	52.8439	777.835	175	136442	3.09622	0.0012826
	6	317	52.8439	777.835	175	136442	3.09622	0.0012826
	6	317	52.8439	777.835	175	136442	3.09622	0.0012826
	6	317	52.8439	777.835	175	136442	3.09622	0.0012826
	6	317	52.8439	777.835	175	136442	3.09622	0.0012826
	6	317	52.8439	777.835	175	136442	3.09622	0.0012826
	6	317	52.8439	777.835	175	136442	3.09622	0.0012826
	6	317	52.8439	777.835	175	136442	3.09622	0.0012826
	6	317	52.8439	777.835	175	136442	3.09622	0.0012826
	6	317	52.8439	777.835	175	136442	3.09622	0.0012826
	6	317	52.8439	777.835	175	136442	3.09622	0.0012826
	6	317	52.8439	777.835	175	136442	3.09622	0.0012826
	6	317	52.8439	777.835	175	136442	3.09622	0.0012826
	6	317	52.8439	777.835	175	136442	3.09622	0.0012826
	6	317	52.8439	777.835	175	136442	3.09622	0.0012826
	6	317	52.8439	777.835	175	136442	3.09622	0.0012826
	6	317	52.8439	777.835	175	136442	3.09622	0.0012826
	6	317	52.8439	777.835	175	136442	3.09622	0.0012826
	6	317	52.8439	777.835	175	136442	3.09622	0.0012826
	6	317	52.8439	777.835	175	136442	3.09622	0.0012826
	6	317	52.8439	777.835	175	136442	3.09622	0.0012826
	6	317	52.8439	777.835	175	136442	3.09622	0.0012826
	6	317	52.8439	777.835	175	136442	3.09622	0.0012826
	6	317	52.8439	777.835	175	136442	3.09622	0.0012826
	6	317	52.8439	777.835	175	136442	3.09622	0.0012826
	6	317	52.8439	777.835	175	136442	3.09622	0.0012826
	6	317	52.8439	777.835	175	136442	3.09622	0.0012826
	6	317	52.8439	777.835	175	136442	3.09622	0.0012826
	6	317	52.8439	777.835	175	136442	3.09622	0.0012826
	6	317	52.8439	777.835	175	136442	3.09622	0.0012826
	6	317	52.8439	777.835	175	136442	3.09622	0.0012826
	6	317	52.8439	777.835	175	136442	3.09622	0.0012826
	6	317	52.8439	777.835	175	136442	3.09622	0.0012826
	6	317	52.8439	777.835	175	136442	3.09622	0.0012826
	6	317	52.8439	777.835	175	136442	3.09622	0.0012826
	6	317	52.8439	777.835	175	136442	3.09622	0.0012826
	6	317	52.8439	777.835	175	136442	3.09622	0.0012826
	6	317	52.8439	777.835	175	136442	3.09622	0.0012826
	6	317	52.8439	777.835	175	136442	3.09622	0.0012826
	6	317	52.8439	777.835	175	136442	3.09622	0.0012826
	6	317	52.8439	777.835	175	136442	3.09622	0.0012826
	6	317	52.8439	777.835	175	136442	3.09622	0.0012826
	6	317	52.8439	777.835	175	136442	3.09622	0.0012826
	6	317	52.8439	777.835	175	136442	3.09622	0.0012826
	6	317	52.8439	777.835	175	136442	3.09622	0.0012826
	6	317	52.8439	777.835	175	136442	3.09622	0.0012826
	6	317	52.8439	777.835	175	136442	3.09622	0.0012826
	6	317	52.8439	777.835	175	136442	3.09622	0.0012826
	6	317	52.8439	777.835	175	136442	3.09622	0.0012826
	6	317	52.8439	777.835	175	136442	3.09622	0.0012826
	6	317	52.8439	777.835	175	136442	3.09622	0.0012826
	6	317	52.8439	777.835	175	136442	3.09622	0.0012826
	6	317	52.8439	777.835	175	136442	3.09622	0.0012826
	6	317	52.8439	777.835	175	136442	3.09622	0.0012826
	6	317	52.8439	777.835	175	136442	3.09622	0.0012826
	6	317	52.8439	777.835	175	136442	3.09622	0.0012826
	6	317	52.8439	777.835	175	136442	3.09622	0.0012826
	6	318	53.0106	788.627	175	138321	3.05747	0.00126517
	6	318	53.0106	788.627	175	138321	3.05747	0.00126517
	6	318	53.0106	788.627	175	138321	3.05747	0.00126517
	6	318	53.0106	788.627	175	138321	3.05747	0.00126517
	6	318	53.0106	788.627	175	138321	3.05747	0.00126517
	6	318	53.0106	788.627	175	138321	3.05747	0.00126517
	6	318	53.0106	788.627	175	138321	3.05747	0.00126517
	6	318	53.0106	788.627	175	138321	3.05747	0.00126517
	6	318	53.0106	788.627	175	138321	3.05747	0.00126517
	6	318	53.0106	788.627	175	138321	3.05747	0.00126517
	6	318	53.0106	788.627	175	138321	3.05747	0.00126517
	6	318	53.0106	788.627	175	138321	3.05747	0.00126517
	6	318	53.0106	788.627	175	138321	3.05747	0.00126517
	6	318	53.0106	788.627	175	138321	3.05747	0.00126517
	6	318	53.0106	788.627	175	138321	3.05747	0.00126517
	6	318	53.0106	788.627	175	138321	3.05747	0.00126517
	6	318	53.0106	788.627	175	138321	3.05747	0.00126517
	6	318	53.0106	788.627	175	138321	3.05747	0.00126517
	6	318	53.0106	788.627	175	138321	3.05747	0.00126517
	6	318	53.0106	788.627	175	138321	3.05747	0.00126517
	6	318	53.0106	788.627	175	138321	3.05747	0.00126517
	6	318	53.0106	788.627	175	138321	3.05747	0.00126517
	6	318	53.0106	788.627	175	138321	3.05747	0.00126517
	6	318	53.0106	788.627	175	138321	3.05747	0.00126517
	6	318	53.0106	788.627	175	138321	3.05747	0.00126517
	6	318	53.0106	788.627	175	138321	3.05747	0.00126517
	6	318	53.0106	788.627	175	138321	3.05747	0.00126517
	6	318	53.0106	788.627	175	138321	3.05747	0.00126517
	6	318	53.0106	788.627	175	138321	3.05747	0.00126517
	6	318	53.0106	788.627	175	138321	3.05747	0.00126517
	6	318	53.0106	788.627	175	138321	3.05747	0.00126517
	6	318	53.0106	788.627	175	138321	3.05747	0.00126517
	6	318	53.0106	788.627	175	138321	3.05747	0.00126517
	6	318	53.0106	788.627	175	138321	3.05747	0.00126517
	6	318	53.0106	788.627	175	138321	3.05747	0.00126517
	6	318	53.0106	788.627	175	138321	3.05747	0.00126517
	6	318	53.0106	788.627	175	138321	3.05747	0.00126517
	6	318	53.0106	788.627	175	138321	3.05747	0.00126517
	6	318	53.0106	788.627	175	138321	3.05747	0.00126517
	6	318	53.0106	788.627	175	138321	3.05747	0.00126517
	6	318	53.0106	788.627	175	138321	3.05747	0.00126517
	6	318	53.0106	788.627	175	138321	3.05747	0.00126517
	6	318	53.0106	788.627	175	138321	3.05747	0.00126517
	6	318	53.0106	788.627	175	138321	3.05747	0.00126517
	6	318	53.0106	788.627	175	138321	3.05747	0.00126517
	6	318	53.0106	788.627	175	138321	3.05747	0.00126517
	6	318	53.0106	788.627	175	138321	3.05747	0.00126517
	6	318	53.0106	788.627	175	138321	3.05747	0.00126517
	6	318	53.0106	788.627	175	138321	3.05747	0.00126517
	6	318	53.0106	788.627	175	138321	3.05747	0.00126517
	6	318	53.0106	788.627	175	138321	3.05747	0.00126517
	6	318	53.0106	788.627	175	138321	3.05747	0.00126517
	6	318	53.0106	788.627	175	138321	3.05747	0.00126517
	6	318	53.0106	788.627	175	138321	3.05747	0.00126517
	6	318	53.0106	788.627	175	138321	3.05747	0.00126517
	6	318	53.0106	788.627	175	138321	3.05747	0.00126517
	6	318	53.0106	788.627	175	138321	3.05747	0.00126517
	6	318	53.0106	788.627	175	138321	3.05747	0.00126517
	6	318	53.0106	788.627	175	138321	3.05747	0.00126517
	6	318	53.0106	788.627	175	138321	3.05747	0.00126517
	6	318	53.0106	788.627	175	138321	3.05747	0.00126517
	6	318	53.0106	788.627	175	138321	3.05747	0.00126517
	6	318	53.0106	788.627	175	138321	3.05747	0.00126517
	6	318	53.0106	788.627	175	138321	3.05747	0.00126517
	6	318	53.0106	788.627	175	138321	3.05747	0.00126517
	6	318	53.0106	788.627	175	138321	3.05747	0.00126517
	6	318	53.0106	788.627	175	138321	3.05747	0.00126517
	6	318	53.0106	788.627	175	138321	3.05747	0.00126517
	6	318	53.0106	788.627	175	138321	3.05747	0.00126517
	6	318	53.0106	788.627	175	138321	3.05747	0.00126517
	6	318	53.0106	788.627	175	138321	3.05747	0.00126517
	6	318	53.0106	788.627	175	138321	3.05747	0.00126517
	6	318	53.0106	788.627	175	138321	3.05747	0.00126517
	6	318	53.0106	788.627	175	138321	3.05747	0.00126517
	6	318	53.0106	788.627	175	138321	3.05747	0.00126517
	6	318	53.0106	788.627	175	138321	3.05747	0.00126517
	6	318	53.0106	788.627	175	138321	3.05747	0.00126517
	6	318	53.0106	788.627	175	138321	3.05747	0.00126517
	6	318	53.0106	788.627	175	138321	3.05747	0.00126517
	6	318	53.0106	788.627	175	138321	3.05747	0.00126517
	6	318	53.0106	788.627	175	138321	3.05747	0.00126517
	6	318	53.0106	788.627	175	138321	3.05747	0.00126517
	6	318	53.0106	788.627	175	138321	3.05747	0.00126517
	6	318	53.0106	788.627	175	138321	3.05747	0.00126517
	6	318	53.0106	788.627	175	138321	3.05747	0.00126517
	6	318	53.0106	788.627	175	138321	3.05747	0.00126517
	6	318	53.0106	788.627	175	138321	3.05747	0.00126517
	6	318	53.0106	788.627	175	138321	3.05747	0.00126517
	6	318	53.0106	788.627	175	138321	3.05747	0.00126517
	6	318	53.0106	788.627	175	138321	3.05747	0.00126517
	6	318	53.0106	788.627	175	138321	3.05747	0.00126517
	6	318	53.0106	788.627	175	138321	3.05747	0.00126517
	6	318	53.0106	788.627	175	138321	3.05747	0.00126517
	6	318	53.0106	788.627	175	138321	3.05747	0.00126517
	6	318	53.0106	788.627	175	138321	3.05747	0.00126517
	6	318	53.0106	788.627	175	138321	3.05747	0.00126517
	6	318	53.0106	788.627	175	138321	3.05747	0.00126517
	6	318	53.0106	788.627	175	138321	3.05747	0.00126517
	6	318	53.0106	788.627	175	138321	3.05747	0.00126517
	6	318	53.0106	788.627	175	138321	3.05747	0.00126517
	6	318	53.0106	788.627	175	138321	3.05747	0.00126517
	6	318	53.0106	788.627	175	138321	3.05747	0.00126517
	6	318	53.0106	788.627	175	138321	3.05747	0.00126517
	6	318	53.0106	788.627	175	138321	3.05747	0.00126517
	6	318	53.0106	788.627	175	138321	3.05747	0.00126517
	6	318	53.0106	788.627	175	138321	3.05747	0.00126517
	6	318	53.0106	788.627	175	138321	3.05747	0.00126517
	6	318	53.0106	788.627	175	138321	3.05747	0.00126517
	6	318	53.0106	788.627	175	138321	3.05747	0.00126517
	6	318	53.0106	788.627	175	138321	3.05747	0.00126517
	6	318	53.0106	788.627	175	138321	3.05747	0.00126517
	6	318	53.0106	788.627	175	138321	3.05747	0.00126517
	6	318	53.0106	788.627	175	138321	3.05747	0.00126517
	6	318	53.0106	788.627	175	138321	3.05747	0.00126517
	6	318	53.0106	788.627	175	138321	3.05747	0.00126517
	6	318	53.0106	788.627	175	138321	3.05747	0.00126517
	6	318	53.0106	788.627	175	138321	3.05747	0.00126517
	6	318	53.0106	788.627	175	138321	3.05747	0.00126517
	6	318	53.0106	788.627	175	138321	3.05747	0.00126517
	6	318	53.0106	788.627	175	138321	3.05747	0.00126517
	6	318	53.0106	788.627	175	138321	3.05747	0.00126517
	6	318	53.0106	788.627	175	138321	3.05747	0.00126517
	6	318	53.0106	788.627	175	138321	3.05747	0.00126517
	6	318	53.0106	788.627	175	138321	3.05747	0.00126517
	6	318	53.0106	788.627	175	138321	3.05747	0.00126517
	6	318	53.0106	788.627	175	138321	3.05747	0.00126517
	6	318	53.0106	788.627	175	138321	3.05747	0.00126517
	6	318	53.0106	788.627	175	138321	3.05747	0.00126517
	6	318	53.0106	788.627	175	138321	3.05747	0.00126517
	6	318	53.0106	788.627	175	138321	3.05747	0.00126517
	6	318	53.0106	788.627	175	138321	3.05747	0.00126517
	6	318	53.0106	788.627	175	138321	3.05747	0.00126517
	6	318	53.0106	788.627	175	138321	3.05747	0.00126517
	6	318	53.0106	788.627	175	138321	3.05747	0.00126517
	6	318	53.0106	788.627	175	138321	3.05747	0.00126517
	6	318	53.0106	788.627	175	138321	3.05747	0.00126517
	6	318	53.0106	788.627	175	138321	3.05747	0.00126517
	6	318	53.0106	788.627	175	138321	3.05747	0.00126517
	6	318	53.0106	788.627	175	138321	3.05747	0.00126517
	6	318	53.0106	788.627	175	138321	3.05747	0.00126517
	6	318	53.0106	788.627	175	138321	3.05747	0.00126517
	6	318	53.0106	788.627	175	138321	3.05747	0.00126517
	6	318	53.0106	788.627	175	138321	3.05747	0.00126517
	6	318	53.0106	788.627	175	138321	3.05747	0.00126517
	6	318	53.0106	788.627	175	138321	3.05747	0.00126517
	6	318	53.0106	788.627	175	138321	3.05747	0.00126517
	6	318	53.0106	788.627	175	138321	3.05747	0.00126517
	6	318	53.0106	788.627	175	138321	3.05747	0.00126517
	6	318	53.0106	788.627	175	138321	3.05747	0.00126517
	6	318	53.0106	788.627	175	138321	3.05747	0.00126517
	6	318	53.0106	788.627	175	138321	3.05747	0.00126517
	6	318	53.0106	788.627	175	138321	3.05747	0.00126517
	6	318	53.0106	788.627	175	138321	3.05747	0.00126517
	6	318	53.0106	788.627	175	138321	3.05747	0.00126517
	6	318	53.0106	788.627	175	138321	3.05747	0.00126517
	6	318	53.0106	788.627	175	138321	3.05747	0.00126517
	6	318	53.0106	788.627	175	138321	3.05747	0.00126517
	6	318	53.0106	788.627	175	138321	3.05747	0.00126517
	6	318	53.0106	788.627	175	138321	3.05747	0.00126517
	6	318	53.0106	788.627	175	138321	3.05747	0.00126517
	6	318	53.0106	788.627	175	138321	3.05747	0.00126517
	6	318	53.0106	788.627	175	138321	3.05747	0.00126517
	6	318	53.0106	788.627	175	138321	3.05747	0.00126517
	6	318	53.0106	788.627	175	138321	3.05747	0.00126517
	6	318	53.0106	788.627	175	138321	3.05747	0.00126517
	6	318	53.0106	788.627	175	138321	3.05747	0.00126517
	6	318	53.0106	788.627	175	138321	3.05747	0.00126517
	6	318	53.0106	788.627	175	138321	3.05747	0.00126517
	6	318	53.0106	788.627	175	138321	3.05747	0.00126517
	6	318	53.0106	788.627	175	138321	3.05747	0.00126517
	6	318	53.0106	788.627	175	138321	3.05747	0.00126517
	6	318	53.0106	788.627	175	138321	3.05747	0.00126517
	6	318	53.0106	788.627	175	138321	3.05747	0.00126517
	6	318	53.0106	788.627	175	138321	3.05747	0.00126517
	6	318	53.0106	788.627	175	138321	3.05747	0.00126517
	6	321	53.5107	848.06	176	150453	3.11219	0.0011698
	6	321	53.5107	848.06	176	150453	3.11219	0.0011698
	6	321	53.5107	848.06	176	150453	3.11219	0.0011698
	6	321	53.5107	848.06	176	150453	3.11219	0.0011698
	6	321	53.5107	848.06	176	150453	3.11219	0.0011698
	6	321	53.5107	848.06	176	150453	3.11219	0.0011698
	6	321	53.5107	848.06	176	150453	3.11219	0.0011698
	6	321	53.5107	848.06	176	150453	3.11219	0.0011698
	6	321	53.5107	848.06	176	150453	3.11219	0.0011698
	6	321	53.5107	848.06	176	150453	3.11219	0.0011698
	6	321	53.5107	848.06	176	150453	3.11219	0.0011698
	6	321	53.5107	848.06	176	150453	3.11219	0.0011698
	6	321	53.5107	848.06	176	150453	3.11219	0.0011698
	6	321	53.5107	848.06	176	150453	3.11219	0.0011698
	6	321	53.5107	848.06	176	150453	3.11219	0.0011698
	6	321	53.5107	848.06	176	150453	3.11219	0.0011698
	6	321	53.5107	848.06	176	150453	3.11219	0.0011698
	6	321	53.5107	848.06	176	150453	3.11219	0.0011698
	6	321	53.5107	848.06	176	150453	3.11219	0.0011698
	6	321	53.5107	848.06	176	150453	3.11219	0.0011698
	6	321	53.5107	848.06	176	150453	3.11219	0.0011698
	6	321	53.5107	848.06	176	150453	3.11219	0.0011698
	6	321	53.5107	848.06	176	150453	3.11219	0.0011698
	6	321	53.5107	848.06	176	150453	3.11219	0.0011698
	6	321	53.5107	848.06	176	150453	3.11219	0.0011698
	6	321	53.5107	848.06	176	150453	3.11219	0.0011698
	6	321	53.5107	848.06	176	150453	3.11219	0.0011698
	6	321	53.5107	848.06	176	150453	3.11219	0.0011698
	6	321	53.5107	848.06	176	150453	3.11219	0.0011698
	6	321	53.5107	848.06	176	150453	3.11219	0.0011698
	6	321	53.5107	848.06	176	150453	3.11219	0.0011698
	6	321	53.5107	848.06	176	150453	3.11219	0.0011698
	6	321	53.5107	848.06	176	150453	3.11219	0.0011698
	6	321	53.5107	848.06	176	150453	3.11219	0.0011698
	6	321	53.5107	848.06	176	150453	3.11219	0.0011698
	6	321	53.5107	848.06	176	150453	3.11219	0.0011698
	6	321	53.5107	848.06	176	150453	3.11219	0.0011698
	6	321	53.5107	848.06	176	150453	3.11219	0.0011698
	6	321	53.5107	848.06	176	150453	3.11219	0.0011698
	6	321	53.5107	848.06	176	150453	3.11219	0.0011698
	6	321	53.5107	848.06	176	150453	3.11219	0.0011698
	6	321	53.5107	848.06	176	150453	3.11219	0.0011698
	6	321	53.5107	848.06	176	150453	3.11219	0.0011698
	6	321	53.5107	848.06	176	150453	3.11219	0.0011698
	6	321	53.5107	848.06	176	150453	3.11219	0.0011698
	6	321	53.5107	848.06	176	150453	3.11219	0.0011698
	6	321	53.5107	848.06	176	150453	3.11219	0.0011698
	6	321	53.5107	848.06	176	150453	3.11219	0.0011698
	6	321	53.5107	848.06	176	150453	3.11219	0.0011698
	6	321	53.5107	848.06	176	150453	3.11219	0.0011698
	6	321	53.5107	848.06	176	150453	3.11219	0.0011698
	6	321	53.5107	848.06	176	150453	3.11219	0.0011698
	6	321	53.5107	848.06	176	150453	3.11219	0.0011698
	6	321	53.5107	848.06	176	150453	3.11219	0.0011698
	6	321	53.5107	848.06	176	150453	3.11219	0.0011698
	6	321	53.5107	848.06	176	150453	3.11219	0.0011698
	6	321	53.5107	848.06	176	150453	3.11219	0.0011698
	6	321	53.5107	848.06	176	150453	3.11219	0.0011698
	6	321	53.5107	848.06	176	150453	3.11219	0.0011698
	6	321	53.5107	848.06	176	150453	3.11219	0.0011698
	6	321	53.5107	848.06	176	150453	3.11219	0.0011698
	6	321	53.5107	848.06	176	150453	3.11219	0.0011698
	6	321	53.5107	848.06	176	150453	3.11219	0.0011698
	6	321	53.5107	848.06	176	150453	3.11219	0.0011698
	6	321	53.5107	848.06	176	150453	3.11219	0.0011698
	6	321	53.5107	848.06	176	150453	3.11219	0.0011698
	6	321	53.5107	848.06	176	150453	3.11219	0.0011698
	6	321	53.5107	848.06	176	150453	3.11219	0.0011698
	6	321	53.5107	848.06	176	150453	3.11219	0.0011698
	6	321	53.5107	848.06	176	150453	3.11219	0.0011698
	6	321	53.5107	848.06	176	150453	3.11219	0.0011698
	6	321	53.5107	848.06	176	150453	3.11219	0.0011698
	6	321	53.5107	848.06	176	150453	3.11219	0.0011698
	6	321	53.5107	848.06	176	150453	3.11219	0.0011698
	6	321	53.5107	848.06	176	150453	3.11219	0.0011698
	6	321	53.5107	848.06	176	150453	3.11219	0.0011698
	6	321	53.5107	848.06	176	150453	3.11219	0.0011698
	6	321	53.5107	848.06	176	150453	3.11219	0.0011698
	6	321	53.5107	848.06	176	150453	3.11219	0.0011698
	6	321	53.5107	848.06	176	150453	3.11219	0.0011698
	6	321	53.5107	848.06	176	150453	3.11219	0.0011698
	6	321	53.5107	848.06	176	150453	3.11219	0.0011698
	6	321	53.5107	848.06	176	150453	3.11219	0.0011698
	6	321	53.5107	848.06	176	150453	3.11219	0.0011698
	6	321	53.5107	848.06	176	150453	3.11219	0.0011698
	6	321	53.5107	848.06	176	150453	3.11219	0.0011698
	6	321	53.5107	848.06	176	150453	3.11219	0.0011698
	6	321	53.5107	848.06	176	150453	3.11219	0.0011698
	6	321	53.5107	848.06	176	150453	3.11219	0.0011698
	6	321	53.5107	848.06	176	150453	3.11219	0.0011698
	6	321	53.5107	848.06	176	150453	3.11219	0.0011698
	6	321	53.5107	848.06	176	150453	3.11219	0.0011698
	6	321	53.5107	848.06	176	150453	3.11219	0.0011698
	6	321	53.5107	848.06	176	150453	3.11219	0.0011698
	6	321	53.5107	848.06	176	150453	3.11219	0.0011698
	6	321	53.5107	848.06	176	150453	3.11219	0.0011698
	6	321	53.5107	848.06	176	150453	3.11219	0.0011698
	6	321	53.5107	848.06	176	150453	3.11219	0.0011698
	6	321	53.5107	848.06	176	150453	3.11219	0.0011698
	6	321	53.5107	848.06	176	150453	3.11219	0.0011698
	6	321	53.5107	848.06	176	150453	3.11219	0.0011698
	6	321	53.5107	848.06	176	150453	3.11219	0.0011698
	6	321	53.5107	848.06	176	150453	3.11219	0.0011698
	6	321	53.5107	848.06	176	150453	3.11219	0.0011698
	6	321	53.5107	848.06	176	150453	3.11219	0.0011698
	6	321	53.5107	848.06	176	150453	3.11219	0.0011698
	6	321	53.5107	848.06	176	150453	3.11219	0.0011698
	6	321	53.5107	848.06	176	150453	3.11219	0.0011698
	6	321	53.5107	848.06	176	150453	3.11219	0.0011698
	6	321	53.5107	848.06	176	150453	3.11219	0.0011698
	6	321	53.5107	848.06	176	150453	3.11219	0.0011698
	6	321	53.5107	848.06	176	150453	3.11219	0.0011698
	6	321	53.5107	848.06	176	150453	3.11219	0.0011698
	6	321	53.5107	848.06	176	150453	3.11219	0.0011698
	6	321	53.5107	848.06	176	150453	3.11219	0.0011698
	6	321	53.5107	848.06	176	150453	3.11219	0.0011698
	6	321	53.5107	848.06	176	150453	3.11219	0.0011698
	6	321	53.5107	848.06	176	150453	3.11219	0.0011698
	6	321	53.5107	848.06	176	150453	3.11219	0.0011698
	6	321	53.5107	848.06	176	150453	3.11219	0.0011698
	6	321	53.5107	848.06	176	150453	3.11219	0.0011698
	6	321	53.5107	848.06	176	150453	3.11219	0.0011698
	6	321	53.5107	848.06	176	150453	3.11219	0.0011698
	6	321	53.5107	848.06	176	150453	3.11219	0.0011698
	6	321	53.5107	848.06	176	150453	3.11219	0.0011698
	6	321	53.5107	848.06	176	150453	3.11219	0.0011698
	6	321	53.5107	848.06	176	150453	3.11219	0.0011698
	6	321	53.5107	848.06	176	150453	3.11219	0.0011698
	6	321	53.5107	848.06	176	150453	3.11219	0.0011698
	6	321	53.5107	848.06	176	150453	3.11219	0.0011698
	6	321	53.5107	848.06	176	150453	3.11219	0.0011698
	6	321	53.5107	848.06	176	150453	3.11219	0.0011698
	6	321	53.5107	848.06	176	150453	3.11219	0.0011698
	6	321	53.5107	848.06	176	150453	3.11219	0.0011698
	6	321	53.5107	848.06	176	150453	3.11219	0.0011698
	6	321	53.5107	848.06	176	150453	3.11219	0.0011698
	6	321	53.5107	848.06	176	150453	3.11219	0.0011698
	6	321	53.5107	848.06	176	150453	3.11219	0.0011698
	6	321	53.5107	848.06	176	150453	3.11219	0.0011698
	6	321	53.5107	848.06	176	150453	3.11219	0.0011698
	6	321	53.5107	848.06	176	150453	3.11219	0.0011698
	6	321	53.5107	848.06	176	150453	3.11219	0.0011698
	6	321	53.5107	848.06	176	150453	3.11219	0.0011698
	6	321	53.5107	848.06	176	150453	3.11219	0.0011698
	6	321	53.5107	848.06	176	150453	3.11219	0.0011698
	6	321	53.5107	848.06	176	150453	3.11219	0.0011698
	6	321	53.5107	848.06	176	150453	3.11219	0.0011698
	6	321	53.5107	848.06	176	150453	3.11219	0.0011698
	6	321	53.5107	848.06	176	150453	3.11219	0.0011698
	6	321	53.5107	848.06	176	150453	3.11219	0.0011698
	6	321	53.5107	848.06	176	150453	3.11219	0.0011698
	6	321	53.5107	848.06	176	150453	3.11219	0.0011698
	6	321	53.5107	848.06	176	150453	3.11219	0.0011698
	6	321	53.5107	848.06	176	150453	3.11219	0.0011698
	6	321	53.5107	848.06	176	150453	3.11219	0.0011698
	6	321	53.5107	848.06	176	150453	3.11219	0.0011698
	6	321	53.5107	848.06	176	150453	3.11219	0.0011698
	6	321	53.5107	848.06	176	150453	3.11219	0.0011698
	6	321	53.5107	848.06	176	150453	3.11219	0.0011698
	6	321	53.5107	848.06	176	150453	3.11219	0.0011698
	6	321	53.5107	848.06	176	150453	3.11219	0.0011698
	6	321	53.5107	848.06	176	150453	3.11219	0.0011698
	6	321	53.5107	848.06	176	150453	3.11219	0.0011698
	6	321	53.5107	848.06	176	150453	3.11219	0.0011698
	6	321	53.5107	848.06	176	150453	3.11219	0.0011698
	6	321	53.5107	848.06	176	150453	3.11219	0.0011698
	6	321	53.5107	848.06	176	150453	3.11219	0.0011698
	6	321	53.5107	848.06	176	150453	3.11219	0.0011698
	6	321	53.5107	848.06	176	150453	3.11219	0.0011698
	6	321	53.5107	848.06	176	150453	3.11219	0.0011698
	6	321	53.5107	848.06	176	150453	3.11219	0.0011698
	6	321	53.5107	848.06	176	150453	3.11219	0.0011698
	6	321	53.5107	848.06	176	150453	3.11219	0.0011698
	6	321	53.5107	848.06	176	150453	3.11219	0.0011698
	6	321	53.5107	848.06	176	150453	3.11219	0.0011698
	6	321	53.5107	848.06	176	150453	3.11219	0.0011698
	6	322	53.6774	834.004	179	150691	3.12975	0.00118786
	6	322	53.6774	834.004	179	150691	3.12975	0.00118786
	6	322	53.6774	834.004	179	150691	3.12975	0.00118786
	6	322	53.6774	834.004	179	150691	3.12975	0.00118786
	6	322	53.6774	834.004	179	150691	3.12975	0.00118786
	6	322	53.6774	834.004	179	150691	3.12975	0.00118786
	6	322	53.6774	834.004	179	150691	3.12975	0.00118786
	6	322	53.6774	834.004	179	150691	3.12975	0.00118786
	6	322	53.6774	834.004	179	150691	3.12975	0.00118786
	6	322	53.6774	834.004	179	150691	3.12975	0.00118786
	6	322	53.6774	834.004	179	150691	3.12975	0.00118786
	6	322	53.6774	834.004	179	150691	3.12975	0.00118786
	6	322	53.6774	834.004	179	150691	3.12975	0.00118786
	6	322	53.6774	834.004	179	150691	3.12975	0.00118786
	6	322	53.6774	834.004	179	150691	3.12975	0.00118786
	6	322	53.6774	834.004	179	150691	3.12975	0.00118786
	6	322	53.6774	834.004	179	150691	3.12975	0.00118786
	6	322	53.6774	834.004	179	150691	3.12975	0.00118786
	6	322	53.6774	834.004	179	150691	3.12975	0.00118786
	6	322	53.6774	834.004	179	150691	3.12975	0.00118786
	6	322	53.6774	834.004	179	150691	3.12975	0.00118786
	6	322	53.6774	834.004	179	150691	3.12975	0.00118786
	6	322	53.6774	834.004	179	150691	3.12975	0.00118786
	6	322	53.6774	834.004	179	150691	3.12975	0.00118786
	6	322	53.6774	834.004	179	150691	3.12975	0.00118786
	6	322	53.6774	834.004	179	150691	3.12975	0.00118786
	6	322	53.6774	834.004	179	150691	3.12975	0.00118786
	6	322	53.6774	834.004	179	150691	3.12975	0.00118786
	6	322	53.6774	834.004	179	150691	3.12975	0.00118786
	6	322	53.6774	834.004	179	150691	3.12975	0.00118786
	6	322	53.6774	834.004	179	150691	3.12975	0.00118786
	6	322	53.6774	834.004	179	150691	3.12975	0.00118786
	6	322	53.6774	834.004	179	150691	3.12975	0.00118786
	6	322	53.6774	834.004	179	150691	3.12975	0.00118786
	6	322	53.6774	834.004	179	150691	3.12975	0.00118786
	6	322	53.6774	834.004	179	150691	3.12975	0.00118786
	6	322	53.6774	834.004	179	150691	3.12975	0.00118786
	6	322	53.6774	834.004	179	150691	3.12975	0.00118786
	6	322	53.6774	834.004	179	150691	3.12975	0.00118786
	6	322	53.6774	834.004	179	150691	3.12975	0.00118786
	6	322	53.6774	834.004	179	150691	3.12975	0.00118786
	6	322	53.6774	834.004	179	150691	3.12975	0.00118786
	6	322	53.6774	834.004	179	150691	3.12975	0.00118786
	6	322	53.6774	834.004	179	150691	3.12975	0.00118786
	6	322	53.6774	834.004	179	150691	3.12975	0.00118786
	6	322	53.6774	834.004	179	150691	3.12975	0.00118786
	6	322	53.6774	834.004	179	150691	3.12975	0.00118786
	6	322	53.6774	834.004	179	150691	3.12975	0.00118786
	6	322	53.6774	834.004	179	150691	3.12975	0.00118786
	6	322	53.6774	834.004	179	150691	3.12975	0.00118786
	6	322	53.6774	834.004	179	150691	3.12975	0.00118786
	6	322	53.6774	834.004	179	150691	3.12975	0.00118786
	6	322	53.6774	834.004	179	150691	3.12975	0.00118786
	6	322	53.6774	834.004	179	150691	3.12975	0.00118786
	6	322	53.6774	834.004	179	150691	3.12975	0.00118786
	6	322	53.6774	834.004	179	150691	3.12975	0.00118786
	6	322	53.6774	834.004	179	150691	3.12975	0.00118786
	6	322	53.6774	834.004	179	150691	3.12975	0.00118786
	6	322	53.6774	834.004	179	150691	3.12975	0.00118786
	6	322	53.6774	834.004	179	150691	3.12975	0.00118786
	6	322	53.6774	834.004	179	150691	3.12975	0.00118786
	6	322	53.6774	834.004	179	150691	3.12975	0.00118786
	6	322	53.6774	834.004	179	150691	3.12975	0.00118786
	6	322	53.6774	834.004	179	150691	3.12975	0.00118786
	6	322	53.6774	834.004	179	150691	3.12975	0.00118786
	6	322	53.6774	834.004	179	150691	3.12975	0.00118786
	6	322	53.6774	834.004	179	150691	3.12975	0.00118786
	6	322	53.6774	834.004	179	150691	3.12975	0.00118786
	6	322	53.6774	834.004	179	150691	3.12975	0.00118786
	6	322	53.6774	834.004	179	150691	3.12975	0.00118786
	6	322	53.6774	834.004	179	150691	3.12975	0.00118786
	6	322	53.6774	834.004	179	150691	3.12975	0.00118786
	6	322	53.6774	834.004	179	150691	3.12975	0.00118786
	6	322	53.6774	834.004	179	150691	3.12975	0.00118786
	6	322	53.6774	834.004	179	150691	3.12975	0.00118786
	6	322	53.6774	834.004	179	150691	3.12975	0.00118786
	6	322	53.6774	834.004	179	150691	3.12975	0.00118786
	6	322	53.6774	834.004	179	150691	3.12975	0.00118786
	6	322	53.6774	834.004	179	150691	3.12975	0.00118786
	6	322	53.6774	834.004	179	150691	3.12975	0.00118786
	6	322	53.6774	834.004	179	150691	3.12975	0.00118786
	6	322	53.6774	834.004	179	150691	3.12975	0.00118786
	6	322	53.6774	834.004	179	150691	3.12975	0.00118786
	6	322	53.6774	834.004	179	150691	3.12975	0.00118786
	6	322	53.6774	834.004	179	150691	3.12975	0.00118786
	6	322	53.6774	834.004	179	150691	3.12975	0.00118786
	6	322	53.6774	834.004	179	150691	3.12975	0.00118786
	6	322	53.6774	834.004	179	150691	3.12975	0.00118786
	6	322	53.6774	834.004	179	150691	3.12975	0.00118786
	6	322	53.6774	834.004	179	150691	3.12975	0.00118786
	6	322	53.6774	834.004	179	150691	3.12975	0.00118786
	6	322	53.6774	834.004	179	150691	3.12975	0.00118786
	6	322	53.6774	834.004	179	150691	3.12975	0.00118786
	6	322	53.6774	834.004	179	150691	3.12975	0.00118786
	6	322	53.6774	834.004	179	150691	3.12975	0.00118786
	6	322	53.6774	834.004	179	150691	3.12975	0.00118786
	6	322	53.6774	834.004	179	150691	3.12975	0.00118786
	6	322	53.6774	834.004	179	150691	3.12975	0.00118786
	6	322	53.6774	834.004	179	150691	3.12975	0.00118786
	6	322	53.6774	834.004	179	150691	3.12975	0.00118786
	6	322	53.6774	834.004	179	150691	3.12975	0.00118786
	6	322	53.6774	834.004	179	150691	3.12975	0.00118786
	6	322	53.6774	834.004	179	150691	3.12975	0.00118786
	6	322	53.6774	834.004	179	150691	3.12975	0.00118786
	6	322	53.6774	834.004	179	150691	3.12975	0.00118786
	6	322	53.6774	834.004	179	150691	3.12975	0.00118786
	6	322	53.6774	834.004	179	150691	3.12975	0.00118786
	6	322	53.6774	834.004	179	150691	3.12975	0.00118786
	6	322	53.6774	834.004	179	150691	3.12975	0.00118786
	6	322	53.6774	834.004	179	150691	3.12975	0.00118786
	6	322	53.6774	834.004	179	150691	3.12975	0.00118786
	6	322	53.6774	834.004	179	150691	3.12975	0.00118786
	6	322	53.6774	834.004	179	150691	3.12975	0.00118786
	6	322	53.6774	834.004	179	150691	3.12975	0.00118786
	6	322	53.6774	834.004	179	150691	3.12975	0.00118786
	6	322	53.6774	834.004	179	150691	3.12975	0.00118786
	6	322	53.6774	834.004	179	150691	3.12975	0.00118786
	6	322	53.6774	834.004	179	150691	3.12975	0.00118786
	6	322	53.6774	834.004	179	150691	3.12975	0.00118786
	6	322	53.6774	834.004	179	150691	3.12975	0.00118786
	6	322	53.6774	834.004	179	150691	3.12975	0.00118786
	6	322	53.6774	834.004	179	150691	3.12975	0.00118786
	6	322	53.6774	834.004	179	150691	3.12975	0.00118786
	6	322	53.6774	834.004	179	150691	3.12975	0.00118786
	6	322	53.6774	834.004	179	150691	3.12975	0.00118786
	6	322	53.6774	834.004	179	150691	3.12975	0.00118786
	6	322	53.6774	834.004	179	150691	3.12975	0.00118786
	6	322	53.6774	834.004	179	150691	3.12975	0.00118786
	6	322	53.6774	834.004	179	150691	3.12975	0.00118786
	6	322	53.6774	834.004	179	150691	3.12975	0.00118786
	6	322	53.6774	834.004	179	150691	3.12975	0.00118786
	6	322	53.6774	834.004	179	150691	3.12975	0.00118786
	6	322	53.6774	834.004	179	150691	3.12975	0.00118786
	6	322	53.6774	834.004	179	150691	3.12975	0.00118786
	6	322	53.6774	834.004	179	150691	3.12975	0.00118786
	6	322	53.6774	834.004	179	150691	3.12975	0.00118786
	6	322	53.6774	834.004	179	150691	3.12975	0.00118786
	6	322	53.6774	834.004	179	150691	3.12975	0.00118786
	6	322	53.6774	834.004	179	150691	3.12975	0.00118786
	6	322	53.6774	834.004	179	150691	3.12975	0.00118786
	6	322	53.6774	834.004	179	150691	3.12975	0.00118786
	6	322	53.6774	834.004	179	150691	3.12975	0.00118786
	6	322	53.6774	834.004	179	150691	3.12975	0.00118786
	6	322	53.6774	834.004	179	150691	3.12975	0.00118786
	6	322	53.6774	834.004	179	150691	3.12975	0.00118786
	6	322	53.6774	834.004	179	150691	3.12975	0.00118786
	6	322	53.6774	834.004	179	150691	3.12975	0.00118786
	6	322	53.6774	834.004	179	150691	3.12975	0.00118786
	6	322	53.6774	834.004	179	150691	3.12975	0.00118786
	6	322	53.6774	834.004	179	150691	3.12975	0.00118786
	6	322	53.6774	834.004	179	150691	3.12975	0.00118786
	6	322	53.6774	834.004	179	150691	3.12975	0.00118786
	6	322	53.6774	834.004	179	150691	3.12975	0.00118786
	6	322	53.6774	834.004	179	150691	3.12975	0.00118786
	6	322	53.6774	834.004	179	150691	3.12975	0.00118786
	6	322	53.6774	834.004	179	150691	3.12975	0.00118786
	6	322	53.6774	834.004	179	150691	3.12975	0.00118786
	6	322	53.6774	834.004	179	150691	3.12975	0.00118786
	6	322	53.6774	834.004	179	150691	3.12975	0.00118786
	6	322	53.6774	834.004	179	150691	3.12975	0.00118786
	6	322	53.6774	834.004	179	150691	3.12975	0.00118786
	6	322	53.6774	834.004	179	150691	3.12975	0.00118786
	6	322	53.6774	834.004	179	150691	3.12975	0.00118786
	6	322	53.6774	834.004	179	150691	3.12975	0.00118786
	6	322	53.6774	834.004	179	150691	3.12975	0.00118786
	6	322	53.6774	834.004	179	150691	3.12975	0.00118786
	6	322	53.6774	834.004	179	150691	3.12975	0.00118786
	6	322	53.6774	834.004	179	150691	3.12975	0.00118786
	6	322	53.6774	834.004	179	150691	3.12975	0.00118786
	6	322	53.6774	834.004	179	150691	3.12975	0.00118786
	6	322	53.6774	834.004	179	150691	3.12975	0.00118786
	6	322	53.6774	834.004	179	150691	3.12975	0.00118786
	6	322	53.6774	834.004	179	150691	3.12975	0.00118786
	6	322	53.6774	834.004	179	150691	3.12975	0.00118786
	6	322	53.6774	834.004	179	150691	3.12975	0.00118786
	6	322	53.6774	834.004	179	150691	3.12975	0.00118786
	6	322	53.6774	834.004	179	150691	3.12975	0.00118786
	6	322	53.6774	834.004	179	150691	3.12975	0.00118786
	6	322	53.6774	834.004	179	150691	3.12975	0.00118786
	6	323	53.8441	833.547	180	151457	3.13068	0.00118845
	6	323	53.8441	833.547	180	151457	3.13068	0.00118845
	6	323	53.8441	833.547	180	151457	3.13068	0.00118845
	6	323	53.8441	833.547	180	151457	3.13068	0.00118845
	6	323	53.8441	833.547	180	151457	3.13068	0.00118845
	6	323	53.8441	833.547	180	151457	3.13068	0.00118845
	6	323	53.8441	833.547	180	151457	3.13068	0.00118845
	6	323	53.8441	833.547	180	151457	3.13068	0.00118845
	6	323	53.8441	833.547	180	151457	3.13068	0.00118845
	6	323	53.8441	833.547	180	151457	3.13068	0.00118845
	6	323	53.8441	833.547	180	151457	3.13068	0.00118845
	6	323	53.8441	833.547	180	151457	3.13068	0.00118845
	6	323	53.8441	833.547	180	151457	3.13068	0.00118845
	6	323	53.8441	833.547	180	151457	3.13068	0.00118845
	6	323	53.8441	833.547	180	151457	3.13068	0.00118845
	6	323	53.8441	833.547	180	151457	3.13068	0.00118845
	6	323	53.8441	833.547	180	151457	3.13068	0.00118845
	6	323	53.8441	833.547	180	151457	3.13068	0.00118845
	6	323	53.8441	833.547	180	151457	3.13068	0.00118845
	6	323	53.8441	833.547	180	151457	3.13068	0.00118845
	6	323	53.8441	833.547	180	151457	3.13068	0.00118845
	6	323	53.8441	833.547	180	151457	3.13068	0.00118845
	6	323	53.8441	833.547	180	151457	3.13068	0.00118845
	6	323	53.8441	833.547	180	151457	3.13068	0.00118845
	6	323	53.8441	833.547	180	151457	3.13068	0.00118845
	6	323	53.8441	833.547	180	151457	3.13068	0.00118845
	6	323	53.8441	833.547	180	151457	3.13068	0.00118845
	6	323	53.8441	833.547	180	151457	3.13068	0.00118845
	6	323	53.8441	833.547	180	151457	3.13068	0.00118845
	6	323	53.8441	833.547	180	151457	3.13068	0.00118845
	6	323	53.8441	833.547	180	151457	3.13068	0.00118845
	6	323	53.8441	833.547	180	151457	3.13068	0.00118845
	6	323	53.8441	833.547	180	151457	3.13068	0.00118845
	6	323	53.8441	833.547	180	151457	3.13068	0.00118845
	6	323	53.8441	833.547	180	151457	3.13068	0.00118845
	6	323	53.8441	833.547	180	151457	3.13068	0.00118845
	6	323	53.8441	833.547	180	151457	3.13068	0.00118845
	6	323	53.8441	833.547	180	151457	3.13068	0.00118845
	6	323	53.8441	833.547	180	151457	3.13068	0.00118845
	6	323	53.8441	833.547	180	151457	3.13068	0.00118845
	6	323	53.8441	833.547	180	151457	3.13068	0.00118845
	6	323	53.8441	833.547	180	151457	3.13068	0.00118845
	6	323	53.8441	833.547	180	151457	3.13068	0.00118845
	6	323	53.8441	833.547	180	151457	3.13068	0.00118845
	6	323	53.8441	833.547	180	151457	3.13068	0.00118845
	6	323	53.8441	833.547	180	151457	3.13068	0.00118845
	6	323	53.8441	833.547	180	151457	3.13068	0.00118845
	6	323	53.8441	833.547	180	151457	3.13068	0.00118845
	6	323	53.8441	833.547	180	151457	3.13068	0.00118845
	6	323	53.8441	833.547	180	151457	3.13068	0.00118845
	6	323	53.8441	833.547	180	151457	3.13068	0.00118845
	6	323	53.8441	833.547	180	151457	3.13068	0.00118845
	6	323	53.8441	833.547	180	151457	3.13068	0.00118845
	6	323	53.8441	833.547	180	151457	3.13068	0.00118845
	6	323	53.8441	833.547	180	151457	3.13068	0.00118845
	6	323	53.8441	833.547	180	151457	3.13068	0.00118845
	6	323	53.8441	833.547	180	151457	3.13068	0.00118845
	6	323	53.8441	833.547	180	151457	3.13068	0.00118845
	6	323	53.8441	833.547	180	151457	3.13068	0.00118845
	6	323	53.8441	833.547	180	151457	3.13068	0.00118845
	6	323	53.8441	833.547	180	151457	3.13068	0.00118845
	6	323	53.8441	833.547	180	151457	3.13068	0.00118845
	6	323	53.8441	833.547	180	151457	3.13068	0.00118845
	6	323	53.8441	833.547	180	151457	3.13068	0.00118845
	6	323	53.8441	833.547	180	151457	3.13068	0.00118845
	6	323	53.8441	833.547	180	151457	3.13068	0.00118845
	6	323	53.8441	833.547	180	151457	3.13068	0.00118845
	6	323	53.8441	833.547	180	151457	3.13068	0.00118845
	6	323	53.8441	833.547	180	151457	3.13068	0.00118845
	6	323	53.8441	833.547	180	151457	3.13068	0.00118845
	6	323	53.8441	833.547	180	151457	3.13068	0.00118845
	6	323	53.8441	833.547	180	151457	3.13068	0.00118845
	6	323	53.8441	833.547	180	151457	3.13068	0.00118845
	6	323	53.8441	833.547	180	151457	3.13068	0.00118845
	6	323	53.8441	833.547	180	151457	3.13068	0.00118845
	6	323	53.8441	833.547	180	151457	3.13068	0.00118845
	6	323	53.8441	833.547	180	151457	3.13068	0.00118845
	6	323	53.8441	833.547	180	151457	3.13068	0.00118845
	6	323	53.8441	833.547	180	151457	3.13068	0.00118845
	6	323	53.8441	833.547	180	151457	3.13068	0.00118845
	6	323	53.8441	833.547	180	151457	3.13068	0.00118845
	6	323	53.8441	833.547	180	151457	3.13068	0.00118845
	6	323	53.8441	833.547	180	151457	3.13068	0.00118845
	6	323	53.8441	833.547	180	151457	3.13068	0.00118845
	6	323	53.8441	833.547	180	151457	3.13068	0.00118845
	6	323	53.8441	833.547	180	151457	3.13068	0.00118845
	6	323	53.8441	833.547	180	151457	3.13068	0.00118845
	6	323	53.8441	833.547	180	151457	3.13068	0.00118845
	6	323	53.8441	833.547	180	151457	3.13068	0.00118845
	6	323	53.8441	833.547	180	151457	3.13068	0.00118845
	6	323	53.8441	833.547	180	151457	3.13068	0.00118845
	6	323	53.8441	833.547	180	151457	3.13068	0.00118845
	6	323	53.8441	833.547	180	151457	3.13068	0.00118845
	6	323	53.8441	833.547	180	151457	3.13068	0.00118845
	6	323	53.8441	833.547	180	151457	3.13068	0.00118845
	6	323	53.8441	833.547	180	151457	3.13068	0.00118845
	6	323	53.8441	833.547	180	151457	3.13068	0.00118845
	6	323	53.8441	833.547	180	151457	3.13068	0.00118845
	6	323	53.8441	833.547	180	151457	3.13068	0.00118845
	6	323	53.8441	833.547	180	151457	3.13068	0.00118845
	6	323	53.8441	833.547	180	151457	3.13068	0.00118845
	6	323	53.8441	833.547	180	151457	3.13068	0.00118845
	6	323	53.8441	833.547	180	151457	3.13068	0.00118845
	6	323	53.8441	833.547	180	151457	3.13068	0.00118845
	6	323	53.8441	833.547	180	151457	3.13068	0.00118845
	6	323	53.8441	833.547	180	151457	3.13068	0.00118845
	6	323	53.8441	833.547	180	151457	3.13068	0.00118845
	6	323	53.8441	833.547	180	151457	3.13068	0.00118845
	6	323	53.8441	833.547	180	151457	3.13068	0.00118845
	6	323	53.8441	833.547	180	151457	3.13068	0.00118845
	6	323	53.8441	833.547	180	151457	3.13068	0.00118845
	6	323	53.8441	833.547	180	151457	3.13068	0.00118845
	6	323	53.8441	833.547	180	151457	3.13068	0.00118845
	6	323	53.8441	833.547	180	151457	3.13068	0.00118845
	6	323	53.8441	833.547	180	151457	3.13068	0.00118845
	6	323	53.8441	833.547	180	151457	3.13068	0.00118845
	6	323	53.8441	833.547	180	151457	3.13068	0.00118845
	6	323	53.8441	833.547	180	151457	3.13068	0.00118845
	6	323	53.8441	833.547	180	151457	3.13068	0.00118845
	6	323	53.8441	833.547	180	151457	3.13068	0.00118845
	6	323	53.8441	833.547	180	151457	3.13068	0.00118845
	6	323	53.8441	833.547	180	151457	3.13068	0.00118845
	6	323	53.8441	833.547	180	151457	3.13068	0.00118845
	6	323	53.8441	833.547	180	151457	3.13068	0.00118845
	6	323	53.8441	833.547	180	151457	3.13068	0.00118845
	6	323	53.8441	833.547	180	151457	3.13068	0.00118845
	6	323	53.8441	833.547	180	151457	3.13068	0.00118845
	6	323	53.8441	833.547	180	151457	3.13068	0.00118845
	6	323	53.8441	833.547	180	151457	3.13068	0.00118845
	6	323	53.8441	833.547	180	151457	3.13068	0.00118845
	6	323	53.8441	833.547	180	151457	3.13068	0.00118845
	6	323	53.8441	833.547	180	151457	3.13068	0.00118845
	6	323	53.8441	833.547	180	151457	3.13068	0.00118845
	6	323	53.8441	833.547	180	151457	3.13068	0.00118845
	6	323	53.8441	833.547	180	151457	3.13068	0.00118845
	6	323	53.8441	833.547	180	151457	3.13068	0.00118845
	6	323	53.8441	833.547	180	151457	3.13068	0.00118845
	6	323	53.8441	833.547	180	151457	3.13068	0.00118845
	6	323	53.8441	833.547	180	151457	3.13068	0.00118845
	6	323	53.8441	833.547	180	151457	3.13068	0.00118845
	6	323	53.8441	833.547	180	151457	3.13068	0.00118845
	6	323	53.8441	833.547	180	151457	3.13068	0.00118845
	6	323	53.8441	833.547	180	151457	3.13068	0.00118845
	6	323	53.8441	833.547	180	151457	3.13068	0.00118845
	6	323	53.8441	833.547	180	151457	3.13068	0.00118845
	6	323	53.8441	833.547	180	151457	3.13068	0.00118845
	6	323	53.8441	833.547	180	151457	3.13068	0.00118845
	6	323	53.8441	833.547	180	151457	3.13068	0.00118845
	6	323	53.8441	833.547	180	151457	3.13068	0.00118845
	6	323	53.8441	833.547	180	151457	3.13068	0.00118845
	6	323	53.8441	833.547	180	151457	3.13068	0.00118845
	6	323	53.8441	833.547	180	151457	3.13068	0.00118845
	6	323	53.8441	833.547	180	151457	3.13068	0.00118845
	6	323	53.8441	833.547	180	151457	3.13068	0.00118845
	6	323	53.8441	833.547	180	151457	3.13068	0.00118845
	6	323	53.8441	833.547	180	151457	3.13068	0.00118845
	6	323	53.8441	833.547	180	151457	3.13068	0.00118845
	6	323	53.8441	833.547	180	151457	3.13068	0.00118845
	6	323	53.8441	833.547	180	151457	3.13068	0.00118845
	6	323	53.8441	833.547	180	151457	3.13068	0.00118845
	6	323	53.8441	833.547	180	151457	3.13068	0.00118845
	6	323	53.8441	833.547	180	151457	3.13068	0.00118845
	6	323	53.8441	833.547	180	151457	3.13068	0.00118845
	6	323	53.8441	833.547	180	151457	3.13068	0.00118845
	6	323	53.8441	833.547	180	151457	3.13068	0.00118845
	6	323	53.8441	833.547	180	151457	3.13068	0.00118845
	6	323	53.8441	833.547	180	151457	3.13068	0.00118845
	6	323	53.8441	833.547	180	151457	3.13068	0.00118845
	6	323	53.8441	833.547	180	151457	3.13068	0.00118845
	6	323	53.8441	833.547	180	151457	3.13068	0.00118845
	6	323	53.8441	833.547	180	151457	3.13068	0.00118845
	6	323	53.8441	833.547	180	151457	3.13068	0.00118845
	6	323	53.8441	833.547	180	151457	3.13068	0.00118845
	6	323	53.8441	833.547	180	151457	3.13068	0.00118845
	6	323	53.8441	833.547	180	151457	3.13068	0.00118845
	6	323	53.8441	833.547	180	151457	3.13068	0.00118845
	6	323	53.8441	833.547	180	151457	3.13068	0.00118845
	6	323	53.8441	833.547	180	151457	3.13068	0.00118845
	6	323	53.8441	833.547	180	151457	3.13068	0.00118845
	6	323	53.8441	833.547	180	151457	3.13068	0.00118845
	6	327	54.5109	813.305	187	153420	3.03397	0.00121888
	6	327	54.5109	813.305	187	153420	3.03397	0.00121888
	6	327	54.5109	813.305	187	153420	3.03397	0.00121888
	6	327	54.5109	813.305	187	153420	3.03397	0.00121888
	6	327	54.5109	813.305	187	153420	3.03397	0.00121888
	6	327	54.5109	813.305	187	153420	3.03397	0.00121888
	6	327	54.5109	813.305	187	153420	3.03397	0.00121888
	6	327	54.5109	813.305	187	153420	3.03397	0.00121888
	6	327	54.5109	813.305	187	153420	3.03397	0.00121888
	6	327	54.5109	813.305	187	153420	3.03397	0.00121888
	6	327	54.5109	813.305	187	153420	3.03397	0.00121888
	6	327	54.5109	813.305	187	153420	3.03397	0.00121888
	6	327	54.5109	813.305	187	153420	3.03397	0.00121888
	6	327	54.5109	813.305	187	153420	3.03397	0.00121888
	6	327	54.5109	813.305	187	153420	3.03397	0.00121888
	6	327	54.5109	813.305	187	153420	3.03397	0.00121888
	6	327	54.5109	813.305	187	153420	3.03397	0.00121888
	6	327	54.5109	813.305	187	153420	3.03397	0.00121888
	6	327	54.5109	813.305	187	153420	3.03397	0.00121888
	6	327	54.5109	813.305	187	153420	3.03397	0.00121888
	6	327	54.5109	813.305	187	153420	3.03397	0.00121888
	6	327	54.5109	813.305	187	153420	3.03397	0.00121888
	6	327	54.5109	813.305	187	153420	3.03397	0.00121888
	6	327	54.5109	813.305	187	153420	3.03397	0.00121888
	6	327	54.5109	813.305	187	153420	3.03397	0.00121888
	6	327	54.5109	813.305	187	153420	3.03397	0.00121888
	6	327	54.5109	813.305	187	153420	3.03397	0.00121888
	6	327	54.5109	813.305	187	153420	3.03397	0.00121888
	6	327	54.5109	813.305	187	153420	3.03397	0.00121888
	6	327	54.5109	813.305	187	153420	3.03397	0.00121888
	6	327	54.5109	813.305	187	153420	3.03397	0.00121888
	6	327	54.5109	813.305	187	153420	3.03397	0.00121888
	6	327	54.5109	813.305	187	153420	3.03397	0.00121888
	6	327	54.5109	813.305	187	153420	3.03397	0.00121888
	6	327	54.5109	813.305	187	153420	3.03397	0.00121888
	6	327	54.5109	813.305	187	153420	3.03397	0.00121888
	6	327	54.5109	813.305	187	153420	3.03397	0.00121888
	6	327	54.5109	813.305	187	153420	3.03397	0.00121888
	6	327	54.5109	813.305	187	153420	3.03397	0.00121888
	6	327	54.5109	813.305	187	153420	3.03397	0.00121888
	6	327	54.5109	813.305	187	153420	3.03397	0.00121888
	6	327	54.5109	813.305	187	153420	3.03397	0.00121888
	6	327	54.5109	813.305	187	153420	3.03397	0.00121888
	6	327	54.5109	813.305	187	153420	3.03397	0.00121888
	6	327	54.5109	813.305	187	153420	3.03397	0.00121888
	6	327	54.5109	813.305	187	153420	3.03397	0.00121888
	6	327	54.5109	813.305	187	153420	3.03397	0.00121888
	6	327	54.5109	813.305	187	153420	3.03397	0.00121888
	6	327	54.5109	813.305	187	153420	3.03397	0.00121888
	6	327	54.5109	813.305	187	153420	3.03397	0.00121888
	6	327	54.5109	813.305	187	153420	3.03397	0.00121888
	6	327	54.5109	813.305	187	153420	3.03397	0.00121888
	6	327	54.5109	813.305	187	153420	3.03397	0.00121888
	6	327	54.5109	813.305	187	153420	3.03397	0.00121888
	6	327	54.5109	813.305	187	153420	3.03397	0.00121888
	6	327	54.5109	813.305	187	153420	3.03397	0.00121888
	6	327	54.5109	813.305	187	153420	3.03397	0.00121888
	6	327	54.5109	813.305	187	153420	3.03397	0.00121888
	6	327	54.5109	813.305	187	153420	3.03397	0.00121888
	6	327	54.5109	813.305	187	153420	3.03397	0.00121888
	6	327	54.5109	813.305	187	153420	3.03397	0.00121888
	6	327	54.5109	813.305	187	153420	3.03397	0.00121888
	6	327	54.5109	813.305	187	153420	3.03397	0.00121888
	6	327	54.5109	813.305	187	153420	3.03397	0.00121888
	6	327	54.5109	813.305	187	153420	3.03397	0.00121888
	6	327	54.5109	813.305	187	153420	3.03397	0.00121888
	6	327	54.5109	813.305	187	153420	3.03397	0.00121888
	6	327	54.5109	813.305	187	153420	3.03397	0.00121888
	6	327	54.5109	813.305	187	153420	3.03397	0.00121888
	6	327	54.5109	813.305	187	153420	3.03397	0.00121888
	6	327	54.5109	813.305	187	153420	3.03397	0.00121888
	6	327	54.5109	813.305	187	153420	3.03397	0.00121888
	6	327	54.5109	813.305	187	153420	3.03397	0.00121888
	6	327	54.5109	813.305	187	153420	3.03397	0.00121888
	6	327	54.5109	813.305	187	153420	3.03397	0.00121888
	6	327	54.5109	813.305	187	153420	3.03397	0.00121888
	6	327	54.5109	813.305	187	153420	3.03397	0.00121888
	6	327	54.5109	813.305	187	153420	3.03397	0.00121888
	6	327	54.5109	813.305	187	153420	3.03397	0.00121888
	6	327	54.5109	813.305	187	153420	3.03397	0.00121888
	6	327	54.5109	813.305	187	153420	3.03397	0.00121888
	6	327	54.5109	813.305	187	153420	3.03397	0.00121888
	6	327	54.5109	813.305	187	153420	3.03397	0.00121888
	6	327	54.5109	813.305	187	153420	3.03397	0.00121888
	6	327	54.5109	813.305	187	153420	3.03397	0.00121888
	6	327	54.5109	813.305	187	153420	3.03397	0.00121888
	6	327	54.5109	813.305	187	153420	3.03397	0.00121888
	6	327	54.5109	813.305	187	153420	3.03397	0.00121888
	6	327	54.5109	813.305	187	153420	3.03397	0.00121888
	6	327	54.5109	813.305	187	153420	3.03397	0.00121888
	6	327	54.5109	813.305	187	153420	3.03397	0.00121888
	6	327	54.5109	813.305	187	153420	3.03397	0.00121888
	6	327	54.5109	813.305	187	153420	3.03397	0.00121888
	6	327	54.5109	813.305	187	153420	3.03397	0.00121888
	6	327	54.5109	813.305	187	153420	3.03397	0.00121888
	6	327	54.5109	813.305	187	153420	3.03397	0.00121888
	6	327	54.5109	813.305	187	153420	3.03397	0.00121888
	6	327	54.5109	813.305	187	153420	3.03397	0.00121888
	6	327	54.5109	813.305	187	153420	3.03397	0.00121888
	6	327	54.5109	813.305	187	153420	3.03397	0.00121888
	6	327	54.5109	813.305	187	153420	3.03397	0.00121888
	6	327	54.5109	813.305	187	153420	3.03397	0.00121888
	6	327	54.5109	813.305	187	153420	3.03397	0.00121888
	6	327	54.5109	813.305	187	153420	3.03397	0.00121888
	6	327	54.5109	813.305	187	153420	3.03397	0.00121888
	6	327	54.5109	813.305	187	153420	3.03397	0.00121888
	6	327	54.5109	813.305	187	153420	3.03397	0.00121888
	6	327	54.5109	813.305	187	153420	3.03397	0.00121888
	6	327	54.5109	813.305	187	153420	3.03397	0.00121888
	6	327	54.5109	813.305	187	153420	3.03397	0.00121888
	6	327	54.5109	813.305	187	153420	3.03397	0.00121888
	6	327	54.5109	813.305	187	153420	3.03397	0.00121888
	6	327	54.5109	813.305	187	153420	3.03397	0.00121888
	6	327	54.5109	813.305	187	153420	3.03397	0.00121888
	6	327	54.5109	813.305	187	153420	3.03397	0.00121888
	6	327	54.5109	813.305	187	153420	3.03397	0.00121888
	6	327	54.5109	813.305	187	153420	3.03397	0.00121888
	6	327	54.5109	813.305	187	153420	3.03397	0.00121888
	6	327	54.5109	813.305	187	153420	3.03397	0.00121888
	6	327	54.5109	813.305	187	153420	3.03397	0.00121888
	6	327	54.5109	813.305	187	153420	3.03397	0.00121888
	6	327	54.5109	813.305	187	153420	3.03397	0.00121888
	6	327	54.5109	813.305	187	153420	3.03397	0.00121888
	6	327	54.5109	813.305	187	153420	3.03397	0.00121888
	6	327	54.5109	813.305	187	153420	3.03397	0.00121888
	6	327	54.5109	813.305	187	153420	3.03397	0.00121888
	6	327	54.5109	813.305	187	153420	3.03397	0.00121888
	6	327	54.5109	813.305	187	153420	3.03397	0.00121888
	6	327	54.5109	813.305	187	153420	3.03397	0.00121888
	6	327	54.5109	813.305	187	153420	3.03397	0.00121888
	6	327	54.5109	813.305	187	153420	3.03397	0.00121888
	6	327	54.5109	813.305	187	153420	3.03397	0.00121888
	6	327	54.5109	813.305	187	153420	3.03397	0.00121888
	6	327	54.5109	813.305	187	153420	3.03397	0.00121888
	6	327	54.5109	813.305	187	153420	3.03397	0.00121888
	6	327	54.5109	813.305	187	153420	3.03397	0.00121888
	6	327	54.5109	813.305	187	153420	3.03397	0.00121888
	6	327	54.5109	813.305	187	153420	3.03397	0.00121888
	6	327	54.5109	813.305	187	153420	3.03397	0.00121888
	6	327	54.5109	813.305	187	153420	3.03397	0.00121888
	6	327	54.5109	813.305	187	153420	3.03397	0.00121888
	6	327	54.5109	813.305	187	153420	3.03397	0.00121888
	6	327	54.5109	813.305	187	153420	3.03397	0.00121888
	6	327	54.5109	813.305	187	153420	3.03397	0.00121888
	6	327	54.5109	813.305	187	153420	3.03397	0.00121888
	6	327	54.5109	813.305	187	153420	3.03397	0.00121888
	6	327	54.5109	813.305	187	153420	3.03397	0.00121888
	6	327	54.5109	813.305	187	153420	3.03397	0.00121888
	6	327	54.5109	813.305	187	153420	3.03397	0.00121888
	6	327	54.5109	813.305	187	153420	3.03397	0.00121888
	6	327	54.5109	813.305	187	153420	3.03397	0.00121888
	6	327	54.5109	813.305	187	153420	3.03397	0.00121888
	6	327	54.5109	813.305	187	153420	3.03397	0.00121888
	6	327	54.5109	813.305	187	153420	3.03397	0.00121888
	6	327	54.5109	813.305	187	153420	3.03397	0.00121888
	6	327	54.5109	813.305	187	153420	3.03397	0.00121888
	6	327	54.5109	813.305	187	153420	3.03397	0.00121888
	6	327	54.5109	813.305	187	153420	3.03397	0.00121888
	6	327	54.5109	813.305	187	153420	3.03397	0.00121888
	6	327	54.5109	813.305	187	153420	3.03397	0.00121888
	6	327	54.5109	813.305	187	153420	3.03397	0.00121888
	6	327	54.5109	813.305	187	153420	3.03397	0.00121888
	6	327	54.5109	813.305	187	153420	3.03397	0.00121888
	6	327	54.5109	813.305	187	153420	3.03397	0.00121888
	6	327	54.5109	813.305	187	153420	3.03397	0.00121888
	6	327	54.5109	813.305	187	153420	3.03397	0.00121888
	6	327	54.5109	813.305	187	153420	3.03397	0.00121888
	6	327	54.5109	813.305	187	153420	3.03397	0.00121888
	6	327	54.5109	813.305	187	153420	3.03397	0.00121888
	6	327	54.5109	813.305	187	153420	3.03397	0.00121888
	6	327	54.5109	813.305	187	153420	3.03397	0.00121888
	6	327	54.5109	813.305	187	153420	3.03397	0.00121888
	6	327	54.5109	813.305	187	153420	3.03397	0.00121888
	6	327	54.5109	813.305	187	153420	3.03397	0.00121888
	6	327	54.5109	813.305	187	153420	3.03397	0.00121888
	6	327	54.5109	813.305	187	153420	3.03397	0.00121888
	6	327	54.5109	813.305	187	153420	3.03397	0.00121888
	6	327	54.5109	813.305	187	153420	3.03397	0.00121888
	6	327	54.5109	813.305	187	153420	3.03397	0.00121888
	6	327	54.5109	813.305	187	153420	3.03397	0.00121888
	6	327	54.5109	813.305	187	153420	3.03397	0.00121888
	6	327	54.5109	813.305	187	153420	3.03397	0.00121888
	6	327	54.5109	813.305	187	153420	3.03397	0.00121888
	6	327	54.5109	813.305	187	153420	3.03397	0.00121888
	6	327	54.5109	813.305	187	153420	3.03397	0.00121888
	6	327	54.5109	813.305	187	153420	3.03397	0.00121888
	6	327	54.5109	813.305	187	153420	3.03397	0.00121888
	6	328	54.6776	812.947	188	154234	3.00592	0.00121893
	6	328	54.6776	812.947	188	154234	3.00592	0.00121893
	6	328	54.6776	812.947	188	154234	3.00592	0.00121893
	6	328	54.6776	812.947	188	154234	3.00592	0.00121893
	6	328	54.6776	812.947	188	154234	3.00592	0.00121893
	6	328	54.6776	812.947	188	154234	3.00592	0.00121893
	6	328	54.6776	812.947	188	154234	3.00592	0.00121893
	6	328	54.6776	812.947	188	154234	3.00592	0.00121893
	6	328	54.6776	812.947	188	154234	3.00592	0.00121893
	6	328	54.6776	812.947	188	154234	3.00592	0.00121893
	6	328	54.6776	812.947	188	154234	3.00592	0.00121893
	6	328	54.6776	812.947	188	154234	3.00592	0.00121893
	6	328	54.6776	812.947	188	154234	3.00592	0.00121893
	6	328	54.6776	812.947	188	154234	3.00592	0.00121893
	6	328	54.6776	812.947	188	154234	3.00592	0.00121893
	6	328	54.6776	812.947	188	154234	3.00592	0.00121893
	6	328	54.6776	812.947	188	154234	3.00592	0.00121893
	6	328	54.6776	812.947	188	154234	3.00592	0.00121893
	6	328	54.6776	812.947	188	154234	3.00592	0.00121893
	6	328	54.6776	812.947	188	154234	3.00592	0.00121893
	6	328	54.6776	812.947	188	154234	3.00592	0.00121893
	6	328	54.6776	812.947	188	154234	3.00592	0.00121893
	6	328	54.6776	812.947	188	154234	3.00592	0.00121893
	6	328	54.6776	812.947	188	154234	3.00592	0.00121893
	6	328	54.6776	812.947	188	154234	3.00592	0.00121893
	6	328	54.6776	812.947	188	154234	3.00592	0.00121893
	6	328	54.6776	812.947	188	154234	3.00592	0.00121893
	6	328	54.6776	812.947	188	154234	3.00592	0.00121893
	6	328	54.6776	812.947	188	154234	3.00592	0.00121893
	6	328	54.6776	812.947	188	154234	3.00592	0.00121893
	6	328	54.6776	812.947	188	154234	3.00592	0.00121893
	6	328	54.6776	812.947	188	154234	3.00592	0.00121893
	6	328	54.6776	812.947	188	154234	3.00592	0.00121893
	6	328	54.6776	812.947	188	154234	3.00592	0.00121893
	6	328	54.6776	812.947	188	154234	3.00592	0.00121893
	6	328	54.6776	812.947	188	154234	3.00592	0.00121893
	6	328	54.6776	812.947	188	154234	3.00592	0.00121893
	6	328	54.6776	812.947	188	154234	3.00592	0.00121893
	6	328	54.6776	812.947	188	154234	3.00592	0.00121893
	6	328	54.6776	812.947	188	154234	3.00592	0.00121893
	6	328	54.6776	812.947	188	154234	3.00592	0.00121893
	6	328	54.6776	812.947	188	154234	3.00592	0.00121893
	6	328	54.6776	812.947	188	154234	3.00592	0.00121893
	6	328	54.6776	812.947	188	154234	3.00592	0.00121893
	6	328	54.6776	812.947	188	154234	3.00592	0.00121893
	6	328	54.6776	812.947	188	154234	3.00592	0.00121893
	6	328	54.6776	812.947	188	154234	3.00592	0.00121893
	6	328	54.6776	812.947	188	154234	3.00592	0.00121893
	6	328	54.6776	812.947	188	154234	3.00592	0.00121893
	6	328	54.6776	812.947	188	154234	3.00592	0.00121893
	6	328	54.6776	812.947	188	154234	3.00592	0.00121893
	6	328	54.6776	812.947	188	154234	3.00592	0.00121893
	6	328	54.6776	812.947	188	154234	3.00592	0.00121893
	6	328	54.6776	812.947	188	154234	3.00592	0.00121893
	6	328	54.6776	812.947	188	154234	3.00592	0.00121893
	6	328	54.6776	812.947	188	154234	3.00592	0.00121893
	6	328	54.6776	812.947	188	154234	3.00592	0.00121893
	6	328	54.6776	812.947	188	154234	3.00592	0.00121893
	6	328	54.6776	812.947	188	154234	3.00592	0.00121893
	6	328	54.6776	812.947	188	154234	3.00592	0.00121893
	6	328	54.6776	812.947	188	154234	3.00592	0.00121893
	6	328	54.6776	812.947	188	154234	3.00592	0.00121893
	6	328	54.6776	812.947	188	154234	3.00592	0.00121893
	6	328	54.6776	812.947	188	154234	3.00592	0.00121893
	6	328	54.6776	812.947	188	154234	3.00592	0.00121893
	6	328	54.6776	812.947	188	154234	3.00592	0.00121893
	6	328	54.6776	812.947	188	154234	3.00592	0.00121893
	6	328	54.6776	812.947	188	154234	3.00592	0.00121893
	6	328	54.6776	812.947	188	154234	3.00592	0.00121893
	6	328	54.6776	812.947	188	154234	3.00592	0.00121893
	6	328	54.6776	812.947	188	154234	3.00592	0.00121893
	6	328	54.6776	812.947	188	154234	3.00592	0.00121893
	6	328	54.6776	812.947	188	154234	3.00592	0.00121893
	6	328	54.6776	812.947	188	154234	3.00592	0.00121893
	6	328	54.6776	812.947	188	154234	3.00592	0.00121893
	6	328	54.6776	812.947	188	154234	3.00592	0.00121893
	6	328	54.6776	812.947	188	154234	3.00592	0.00121893
	6	328	54.6776	812.947	188	154234	3.00592	0.00121893
	6	328	54.6776	812.947	188	154234	3.00592	0.00121893
	6	328	54.6776	812.947	188	154234	3.00592	0.00121893
	6	328	54.6776	812.947	188	154234	3.00592	0.00121893
	6	328	54.6776	812.947	188	154234	3.00592	0.00121893
	6	328	54.6776	812.947	188	154234	3.00592	0.00121893
	6	328	54.6776	812.947	188	154234	3.00592	0.00121893
	6	328	54.6776	812.947	188	154234	3.00592	0.00121893
	6	328	54.6776	812.947	188	154234	3.00592	0.00121893
	6	328	54.6776	812.947	188	154234	3.00592	0.00121893
	6	328	54.6776	812.947	188	154234	3.00592	0.00121893
	6	328	54.6776	812.947	188	154234	3.00592	0.00121893
	6	328	54.6776	812.947	188	154234	3.00592	0.00121893
	6	328	54.6776	812.947	188	154234	3.00592	0.00121893
	6	328	54.6776	812.947	188	154234	3.00592	0.00121893
	6	328	54.6776	812.947	188	154234	3.00592	0.00121893
	6	328	54.6776	812.947	188	154234	3.00592	0.00121893
	6	328	54.6776	812.947	188	154234	3.00592	0.00121893
	6	328	54.6776	812.947	188	154234	3.00592	0.00121893
	6	328	54.6776	812.947	188	154234	3.00592	0.00121893
	6	328	54.6776	812.947	188	154234	3.00592	0.00121893
	6	328	54.6776	812.947	188	154234	3.00592	0.00121893
	6	328	54.6776	812.947	188	154234	3.00592	0.00121893
	6	328	54.6776	812.947	188	154234	3.00592	0.00121893
	6	328	54.6776	812.947	188	154234	3.00592	0.00121893
	6	328	54.6776	812.947	188	154234	3.00592	0.00121893
	6	328	54.6776	812.947	188	154234	3.00592	0.00121893
	6	328	54.6776	812.947	188	154234	3.00592	0.00121893
	6	328	54.6776	812.947	188	154234	3.00592	0.00121893
	6	328	54.6776	812.947	188	154234	3.00592	0.00121893
	6	328	54.6776	812.947	188	154234	3.00592	0.00121893
	6	328	54.6776	812.947	188	154234	3.00592	0.00121893
	6	328	54.6776	812.947	188	154234	3.00592	0.00121893
	6	328	54.6776	812.947	188	154234	3.00592	0.00121893
	6	328	54.6776	812.947	188	154234	3.00592	0.00121893
	6	328	54.6776	812.947	188	154234	3.00592	0.00121893
	6	328	54.6776	812.947	188	154234	3.00592	0.00121893
	6	328	54.6776	812.947	188	154234	3.00592	0.00121893
	6	328	54.6776	812.947	188	154234	3.00592	0.00121893
	6	328	54.6776	812.947	188	154234	3.00592	0.00121893
	6	328	54.6776	812.947	188	154234	3.00592	0.00121893
	6	328	54.6776	812.947	188	154234	3.00592	0.00121893
	6	328	54.6776	812.947	188	154234	3.00592	0.00121893
	6	328	54.6776	812.947	188	154234	3.00592	0.00121893
	6	328	54.6776	812.947	188	154234	3.00592	0.00121893
	6	328	54.6776	812.947	188	154234	3.00592	0.00121893
	6	328	54.6776	812.947	188	154234	3.00592	0.00121893
	6	328	54.6776	812.947	188	154234	3.00592	0.00121893
	6	328	54.6776	812.947	188	154234	3.00592	0.00121893
	6	328	54.6776	812.947	188	154234	3.00592	0.00121893
	6	328	54.6776	812.947	188	154234	3.00592	0.00121893
	6	328	54.6776	812.947	188	154234	3.00592	0.00121893
	6	328	54.6776	812.947	188	154234	3.00592	0.00121893
	6	328	54.6776	812.947	188	154234	3.00592	0.00121893
	6	328	54.6776	812.947	188	154234	3.00592	0.00121893
	6	328	54.6776	812.947	188	154234	3.00592	0.00121893
	6	328	54.6776	812.947	188	154234	3.00592	0.00121893
	6	328	54.6776	812.947	188	154234	3.00592	0.00121893
	6	328	54.6776	812.947	188	154234	3.00592	0.00121893
	6	328	54.6776	812.947	188	154234	3.00592	0.00121893
	6	328	54.6776	812.947	188	154234	3.00592	0.00121893
	6	328	54.6776	812.947	188	154234	3.00592	0.00121893
	6	328	54.6776	812.947	188	154234	3.00592	0.00121893
	6	328	54.6776	812.947	188	154234	3.00592	0.00121893
	6	328	54.6776	812.947	188	154234	3.00592	0.00121893
	6	328	54.6776	812.947	188	154234	3.00592	0.00121893
	6	328	54.6776	812.947	188	154234	3.00592	0.00121893
	6	328	54.6776	812.947	188	154234	3.00592	0.00121893
	6	328	54.6776	812.947	188	154234	3.00592	0.00121893
	6	328	54.6776	812.947	188	154234	3.00592	0.00121893
	6	328	54.6776	812.947	188	154234	3.00592	0.00121893
	6	328	54.6776	812.947	188	154234	3.00592	0.00121893
	6	328	54.6776	812.947	188	154234	3.00592	0.00121893
	6	328	54.6776	812.947	188	154234	3.00592	0.00121893
	6	328	54.6776	812.947	188	154234	3.00592	0.00121893
	6	328	54.6776	812.947	188	154234	3.00592	0.00121893
	6	328	54.6776	812.947	188	154234	3.00592	0.00121893
	6	328	54.6776	812.947	188	154234	3.00592	0.00121893
	6	328	54.6776	812.947	188	154234	3.00592	0.00121893
	6	328	54.6776	812.947	188	154234	3.00592	0.00121893
	6	328	54.6776	812.947	188	154234	3.00592	0.00121893
	6	328	54.6776	812.947	188	154234	3.00592	0.00121893
	6	328	54.6776	812.947	188	154234	3.00592	0.00121893
	6	328	54.6776	812.947	188	154234	3.00592	0.00121893
	6	328	54.6776	812.947	188	154234	3.00592	0.00121893
	6	328	54.6776	812.947	188	154234	3.00592	0.00121893
	6	328	54.6776	812.947	188	154234	3.00592	0.00121893
	6	328	54.6776	812.947	188	154234	3.00592	0.00121893
	6	328	54.6776	812.947	188	154234	3.00592	0.00121893
	6	328	54.6776	812.947	188	154234	3.00592	0.00121893
	6	328	54.6776	812.947	188	154234	3.00592	0.00121893
	6	328	54.6776	812.947	188	154234	3.00592	0.00121893
	6	328	54.6776	812.947	188	154234	3.00592	0.00121893
	6	328	54.6776	812.947	188	154234	3.00592	0.00121893
	6	328	54.6776	812.947	188	154234	3.00592	0.00121893
	6	328	54.6776	812.947	188	154234	3.00592	0.00121893
	6	328	54.6776	812.947	188	154234	3.00592	0.00121893
	6	328	54.6776	812.947	188	154234	3.00592	0.00121893
	6	328	54.6776	812.947	188	154234	3.00592	0.00121893
	6	328	54.6776	812.947	188	154234	3.00592	0.00121893
	6	328	54.6776	812.947	188	154234	3.00592	0.00121893
	6	328	54.6776	812.947	188	154234	3.00592	0.00121893
	6	328	54.6776	812.947	188	154234	3.00592	0.00121893
	6	328	54.6776	812.947	188	154234	3.00592	0.00121893
	6	328	54.6776	812.947	188	154234	3.00592	0.00121893
	6	328	54.6776	812.947	188	154234	3.00592	0.00121893
	6	328	54.6776	812.947	188	154234	3.00592	0.00121893
	6	328	54.6776	812.947	188	154234	3.00592	0.00121893
	6	328	54.6776	812.947	188	154234	3.00592	0.00121893
	6	328	54.6776	812.947	188	154234	3.00592	0.00121893
	6	328	54.6776	812.947	188	154234	3.00592	0.00121893
	6	329	54.8443	816.513	189	155743	3.02583	0.00121353
	6	329	54.8443	816.513	189	155743	3.02583	0.00121353
	6	329	54.8443	816.513	189	155743	3.02583	0.00121353
	6	329	54.8443	816.513	189	155743	3.02583	0.00121353
	6	329	54.8443	816.513	189	155743	3.02583	0.00121353
	6	329	54.8443	816.513	189	155743	3.02583	0.00121353
	6	329	54.8443	816.513	189	155743	3.02583	0.00121353
	6	329	54.8443	816.513	189	155743	3.02583	0.00121353
	6	329	54.8443	816.513	189	155743	3.02583	0.00121353
	6	329	54.8443	816.513	189	155743	3.02583	0.00121353
	6	329	54.8443	816.513	189	155743	3.02583	0.00121353
	6	329	54.8443	816.513	189	155743	3.02583	0.00121353
	6	329	54.8443	816.513	189	155743	3.02583	0.00121353
	6	329	54.8443	816.513	189	155743	3.02583	0.00121353
	6	329	54.8443	816.513	189	155743	3.02583	0.00121353
	6	329	54.8443	816.513	189	155743	3.02583	0.00121353
	6	329	54.8443	816.513	189	155743	3.02583	0.00121353
	6	329	54.8443	816.513	189	155743	3.02583	0.00121353
	6	329	54.8443	816.513	189	155743	3.02583	0.00121353
	6	329	54.8443	816.513	189	155743	3.02583	0.00121353
	6	329	54.8443	816.513	189	155743	3.02583	0.00121353
	6	329	54.8443	816.513	189	155743	3.02583	0.00121353
	6	329	54.8443	816.513	189	155743	3.02583	0.00121353
	6	329	54.8443	816.513	189	155743	3.02583	0.00121353
	6	329	54.8443	816.513	189	155743	3.02583	0.00121353
	6	329	54.8443	816.513	189	155743	3.02583	0.00121353
	6	329	54.8443	816.513	189	155743	3.02583	0.00121353
	6	329	54.8443	816.513	189	155743	3.02583	0.00121353
	6	329	54.8443	816.513	189	155743	3.02583	0.00121353
	6	329	54.8443	816.513	189	155743	3.02583	0.00121353
	6	329	54.8443	816.513	189	155743	3.02583	0.00121353
	6	329	54.8443	816.513	189	155743	3.02583	0.00121353
	6	329	54.8443	816.513	189	155743	3.02583	0.00121353
	6	329	54.8443	816.513	189	155743	3.02583	0.00121353
	6	329	54.8443	816.513	189	155743	3.02583	0.00121353
	6	329	54.8443	816.513	189	155743	3.02583	0.00121353
	6	329	54.8443	816.513	189	155743	3.02583	0.00121353
	6	329	54.8443	816.513	189	155743	3.02583	0.00121353
	6	329	54.8443	816.513	189	155743	3.02583	0.00121353
	6	329	54.8443	816.513	189	155743	3.02583	0.00121353
	6	329	54.8443	816.513	189	155743	3.02583	0.00121353
	6	329	54.8443	816.513	189	155743	3.02583	0.00121353
	6	329	54.8443	816.513	189	155743	3.02583	0.00121353
	6	329	54.8443	816.513	189	155743	3.02583	0.00121353
	6	329	54.8443	816.513	189	155743	3.02583	0.00121353
	6	329	54.8443	816.513	189	155743	3.02583	0.00121353
	6	329	54.8443	816.513	189	155743	3.02583	0.00121353
	6	329	54.8443	816.513	189	155743	3.02583	0.00121353
	6	329	54.8443	816.513	189	155743	3.02583	0.00121353
	6	329	54.8443	816.513	189	155743	3.02583	0.00121353
	6	329	54.8443	816.513	189	155743	3.02583	0.00121353
	6	329	54.8443	816.513	189	155743	3.02583	0.00121353
	6	329	54.8443	816.513	189	155743	3.02583	0.00121353
	6	329	54.8443	816.513	189	155743	3.02583	0.00121353
	6	329	54.8443	816.513	189	155743	3.02583	0.00121353
	6	329	54.8443	816.513	189	155743	3.02583	0.00121353
	6	329	54.8443	816.513	189	155743	3.02583	0.00121353
	6	329	54.8443	816.513	189	155743	3.02583	0.00121353
	6	329	54.8443	816.513	189	155743	3.02583	0.00121353
	6	329	54.8443	816.513	189	155743	3.02583	0.00121353
	6	329	54.8443	816.513	189	155743	3.02583	0.00121353
	6	329	54.8443	816.513	189	155743	3.02583	0.00121353
	6	329	54.8443	816.513	189	155743	3.02583	0.00121353
	6	329	54.8443	816.513	189	155743	3.02583	0.00121353
	6	329	54.8443	816.513	189	155743	3.02583	0.00121353
	6	329	54.8443	816.513	189	155743	3.02583	0.00121353
	6	329	54.8443	816.513	189	155743	3.02583	0.00121353
	6	329	54.8443	816.513	189	155743	3.02583	0.00121353
	6	329	54.8443	816.513	189	155743	3.02583	0.00121353
	6	329	54.8443	816.513	189	155743	3.02583	0.00121353
	6	329	54.8443	816.513	189	155743	3.02583	0.00121353
	6	329	54.8443	816.513	189	155743	3.02583	0.00121353
	6	329	54.8443	816.513	189	155743	3.02583	0.00121353
	6	329	54.8443	816.513	189	155743	3.02583	0.00121353
	6	329	54.8443	816.513	189	155743	3.02583	0.00121353
	6	329	54.8443	816.513	189	155743	3.02583	0.00121353
	6	329	54.8443	816.513	189	155743	3.02583	0.00121353
	6	329	54.8443	816.513	189	155743	3.02583	0.00121353
	6	329	54.8443	816.513	189	155743	3.02583	0.00121353
	6	329	54.8443	816.513	189	155743	3.02583	0.00121353
	6	329	54.8443	816.513	189	155743	3.02583	0.00121353
	6	329	54.8443	816.513	189	155743	3.02583	0.00121353
	6	329	54.8443	816.513	189	155743	3.02583	0.00121353
	6	329	54.8443	816.513	189	155743	3.02583	0.00121353
	6	329	54.8443	816.513	189	155743	3.02583	0.00121353
	6	329	54.8443	816.513	189	155743	3.02583	0.00121353
	6	329	54.8443	816.513	189	155743	3.02583	0.00121353
	6	329	54.8443	816.513	189	155743	3.02583	0.00121353
	6	329	54.8443	816.513	189	155743	3.02583	0.00121353
	6	329	54.8443	816.513	189	155743	3.02583	0.00121353
	6	329	54.8443	816.513	189	155743	3.02583	0.00121353
	6	329	54.8443	816.513	189	155743	3.02583	0.00121353
	6	329	54.8443	816.513	189	155743	3.02583	0.00121353
	6	329	54.8443	816.513	189	155743	3.02583	0.00121353
	6	329	54.8443	816.513	189	155743	3.02583	0.00121353
	6	329	54.8443	816.513	189	155743	3.02583	0.00121353
	6	329	54.8443	816.513	189	155743	3.02583	0.00121353
	6	329	54.8443	816.513	189	155743	3.02583	0.00121353
	6	329	54.8443	816.513	189	155743	3.02583	0.00121353
	6	329	54.8443	816.513	189	155743	3.02583	0.00121353
	6	329	54.8443	816.513	189	155743	3.02583	0.00121353
	6	329	54.8443	816.513	189	155743	3.02583	0.00121353
	6	329	54.8443	816.513	189	155743	3.02583	0.00121353
	6	329	54.8443	816.513	189	155743	3.02583	0.00121353
	6	329	54.8443	816.513	189	155743	3.02583	0.00121353
	6	329	54.8443	816.513	189	155743	3.02583	0.00121353
	6	329	54.8443	816.513	189	155743	3.02583	0.00121353
	6	329	54.8443	816.513	189	155743	3.02583	0.00121353
	6	329	54.8443	816.513	189	155743	3.02583	0.00121353
	6	329	54.8443	816.513	189	155743	3.02583	0.00121353
	6	329	54.8443	816.513	189	155743	3.02583	0.00121353
	6	329	54.8443	816.513	189	155743	3.02583	0.00121353
	6	329	54.8443	816.513	189	155743	3.02583	0.00121353
	6	329	54.8443	816.513	189	155743	3.02583	0.00121353
	6	329	54.8443	816.513	189	155743	3.02583	0.00121353
	6	329	54.8443	816.513	189	155743	3.02583	0.00121353
	6	329	54.8443	816.513	189	155743	3.02583	0.00121353
	6	329	54.8443	816.513	189	155743	3.02583	0.00121353
	6	329	54.8443	816.513	189	155743	3.02583	0.00121353
	6	329	54.8443	816.513	189	155743	3.02583	0.00121353
	6	329	54.8443	816.513	189	155743	3.02583	0.00121353
	6	329	54.8443	816.513	189	155743	3.02583	0.00121353
	6	329	54.8443	816.513	189	155743	3.02583	0.00121353
	6	329	54.8443	816.513	189	155743	3.02583	0.00121353
	6	329	54.8443	816.513	189	155743	3.02583	0.00121353
	6	329	54.8443	816.513	189	155743	3.02583	0.00121353
	6	329	54.8443	816.513	189	155743	3.02583	0.00121353
	6	329	54.8443	816.513	189	155743	3.02583	0.00121353
	6	329	54.8443	816.513	189	155743	3.02583	0.00121353
	6	329	54.8443	816.513	189	155743	3.02583	0.00121353
	6	329	54.8443	816.513	189	155743	3.02583	0.00121353
	6	329	54.8443	816.513	189	155743	3.02583	0.00121353
	6	329	54.8443	816.513	189	155743	3.02583	0.00121353
	6	329	54.8443	816.513	189	155743	3.02583	0.00121353
	6	329	54.8443	816.513	189	155743	3.02583	0.00121353
	6	329	54.8443	816.513	189	155743	3.02583	0.00121353
	6	329	54.8443	816.513	189	155743	3.02583	0.00121353
	6	329	54.8443	816.513	189	155743	3.02583	0.00121353
	6	329	54.8443	816.513	189	155743	3.02583	0.00121353
	6	329	54.8443	816.513	189	155743	3.02583	0.00121353
	6	329	54.8443	816.513	189	155743	3.02583	0.00121353
	6	329	54.8443	816.513	189	155743	3.02583	0.00121353
	6	329	54.8443	816.513	189	155743	3.02583	0.00121353
	6	329	54.8443	816.513	189	155743	3.02583	0.00121353
	6	329	54.8443	816.513	189	155743	3.02583	0.00121353
	6	329	54.8443	816.513	189	155743	3.02583	0.00121353
	6	329	54.8443	816.513	189	155743	3.02583	0.00121353
	6	329	54.8443	816.513	189	155743	3.02583	0.00121353
	6	329	54.8443	816.513	189	155743	3.02583	0.00121353
	6	329	54.8443	816.513	189	155743	3.02583	0.00121353
	6	329	54.8443	816.513	189	155743	3.02583	0.00121353
	6	329	54.8443	816.513	189	155743	3.02583	0.00121353
	6	329	54.8443	816.513	189	155743	3.02583	0.00121353
	6	329	54.8443	816.513	189	155743	3.02583	0.00121353
	6	329	54.8443	816.513	189	155743	3.02583	0.00121353
	6	329	54.8443	816.513	189	155743	3.02583	0.00121353
	6	329	54.8443	816.513	189	155743	3.02583	0.00121353
	6	329	54.8443	816.513	189	155743	3.02583	0.00121353
	6	329	54.8443	816.513	189	155743	3.02583	0.00121353
	6	329	54.8443	816.513	189	155743	3.02583	0.00121353
	6	329	54.8443	816.513	189	155743	3.02583	0.00121353
	6	329	54.8443	816.513	189	155743	3.02583	0.00121353
	6	329	54.8443	816.513	189	155743	3.02583	0.00121353
	6	329	54.8443	816.513	189	155743	3.02583	0.00121353
	6	329	54.8443	816.513	189	155743	3.02583	0.00121353
	6	329	54.8443	816.513	189	155743	3.02583	0.00121353
	6	329	54.8443	816.513	189	155743	3.02583	0.00121353
	6	329	54.8443	816.513	189	155743	3.02583	0.00121353
	6	329	54.8443	816.513	189	155743	3.02583	0.00121353
	6	329	54.8443	816.513	189	155743	3.02583	0.00121353
	6	329	54.8443	816.513	189	155743	3.02583	0.00121353
	6	329	54.8443	816.513	189	155743	3.02583	0.00121353
	6	329	54.8443	816.513	189	155743	3.02583	0.00121353
	6	329	54.8443	816.513	189	155743	3.02583	0.00121353
	6	329	54.8443	816.513	189	155743	3.02583	0.00121353
	6	329	54.8443	816.513	189	155743	3.02583	0.00121353
	6	329	54.8443	816.513	189	155743	3.02583	0.00121353
	6	329	54.8443	816.513	189	155743	3.02583	0.00121353
	6	329	54.8443	816.513	189	155743	3.02583	0.00121353
	6	329	54.8443	816.513	189	155743	3.02583	0.00121353
	6	329	54.8443	816.513	189	155743	3.02583	0.00121353
	6	329	54.8443	816.513	189	155743	3.02583	0.00121353
	6	329	54.8443	816.513	189	155743	3.02583	0.00121353
	6	329	54.8443	816.513	189	155743	3.02583	0.00121353
	6	329	54.8443	816.513	189	155743	3.02583	0.00121353
	6	329	54.8443	816.513	189	155743	3.02583	0.00121353
	6	329	54.8443	816.513	189	155743	3.02583	0.00121353
	6	329	54.8443	816.513	189	155743	3.02583	0.00121353
	6	329	54.8443	816.513	189	155743	3.02583	0.00121353
	6	332	55.3444	817.419	192	158284	3.03069	0.00121301
	6	332	55.3444	817.419	192	158284	3.03069	0.00121301
	6	332	55.3444	817.419	192	158284	3.03069	0.00121301
	6	332	55.3444	817.419	192	158284	3.03069	0.00121301
	6	332	55.3444	817.419	192	158284	3.03069	0.00121301
	6	332	55.3444	817.419	192	158284	3.03069	0.00121301
	6	332	55.3444	817.419	192	158284	3.03069	0.00121301
	6	332	55.3444	817.419	192	158284	3.03069	0.00121301
	6	332	55.3444	817.419	192	158284	3.03069	0.00121301
	6	332	55.3444	817.419	192	158284	3.03069	0.00121301
	6	332	55.3444	817.419	192	158284	3.03069	0.00121301
	6	332	55.3444	817.419	192	158284	3.03069	0.00121301
	6	332	55.3444	817.419	192	158284	3.03069	0.00121301
	6	332	55.3444	817.419	192	158284	3.03069	0.00121301
	6	332	55.3444	817.419	192	158284	3.03069	0.00121301
	6	332	55.3444	817.419	192	158284	3.03069	0.00121301
	6	332	55.3444	817.419	192	158284	3.03069	0.00121301
	6	332	55.3444	817.419	192	158284	3.03069	0.00121301
	6	332	55.3444	817.419	192	158284	3.03069	0.00121301
	6	332	55.3444	817.419	192	158284	3.03069	0.00121301
	6	332	55.3444	817.419	192	158284	3.03069	0.00121301
	6	332	55.3444	817.419	192	158284	3.03069	0.00121301
	6	332	55.3444	817.419	192	158284	3.03069	0.00121301
	6	332	55.3444	817.419	192	158284	3.03069	0.00121301
	6	332	55.3444	817.419	192	158284	3.03069	0.00121301
	6	332	55.3444	817.419	192	158284	3.03069	0.00121301
	6	332	55.3444	817.419	192	158284	3.03069	0.00121301
	6	332	55.3444	817.419	192	158284	3.03069	0.00121301
	6	332	55.3444	817.419	192	158284	3.03069	0.00121301
	6	332	55.3444	817.419	192	158284	3.03069	0.00121301
	6	332	55.3444	817.419	192	158284	3.03069	0.00121301
	6	332	55.3444	817.419	192	158284	3.03069	0.00121301
	6	332	55.3444	817.419	192	158284	3.03069	0.00121301
	6	332	55.3444	817.419	192	158284	3.03069	0.00121301
	6	332	55.3444	817.419	192	158284	3.03069	0.00121301
	6	332	55.3444	817.419	192	158284	3.03069	0.00121301
	6	332	55.3444	817.419	192	158284	3.03069	0.00121301
	6	332	55.3444	817.419	192	158284	3.03069	0.00121301
	6	332	55.3444	817.419	192	158284	3.03069	0.00121301
	6	332	55.3444	817.419	192	158284	3.03069	0.00121301
	6	332	55.3444	817.419	192	158284	3.03069	0.00121301
	6	332	55.3444	817.419	192	158284	3.03069	0.00121301
	6	332	55.3444	817.419	192	158284	3.03069	0.00121301
	6	332	55.3444	817.419	192	158284	3.03069	0.00121301
	6	332	55.3444	817.419	192	158284	3.03069	0.00121301
	6	332	55.3444	817.419	192	158284	3.03069	0.00121301
	6	332	55.3444	817.419	192	158284	3.03069	0.00121301
	6	332	55.3444	817.419	192	158284	3.03069	0.00121301
	6	332	55.3444	817.419	192	158284	3.03069	0.00121301
	6	332	55.3444	817.419	192	158284	3.03069	0.00121301
	6	332	55.3444	817.419	192	158284	3.03069	0.00121301
	6	332	55.3444	817.419	192	158284	3.03069	0.00121301
	6	332	55.3444	817.419	192	158284	3.03069	0.00121301
	6	332	55.3444	817.419	192	158284	3.03069	0.00121301
	6	332	55.3444	817.419	192	158284	3.03069	0.00121301
	6	332	55.3444	817.419	192	158284	3.03069	0.00121301
	6	332	55.3444	817.419	192	158284	3.03069	0.00121301
	6	332	55.3444	817.419	192	158284	3.03069	0.00121301
	6	332	55.3444	817.419	192	158284	3.03069	0.00121301
	6	332	55.3444	817.419	192	158284	3.03069	0.00121301
	6	332	55.3444	817.419	192	158284	3.03069	0.00121301
	6	332	55.3444	817.419	192	158284	3.03069	0.00121301
	6	332	55.3444	817.419	192	158284	3.03069	0.00121301
	6	332	55.3444	817.419	192	158284	3.03069	0.00121301
	6	332	55.3444	817.419	192	158284	3.03069	0.00121301
	6	332	55.3444	817.419	192	158284	3.03069	0.00121301
	6	332	55.3444	817.419	192	158284	3.03069	0.00121301
	6	332	55.3444	817.419	192	158284	3.03069	0.00121301
	6	332	55.3444	817.419	192	158284	3.03069	0.00121301
	6	332	55.3444	817.419	192	158284	3.03069	0.00121301
	6	332	55.3444	817.419	192	158284	3.03069	0.00121301
	6	332	55.3444	817.419	192	158284	3.03069	0.00121301
	6	332	55.3444	817.419	192	158284	3.03069	0.00121301
	6	332	55.3444	817.419	192	158284	3.03069	0.00121301
	6	332	55.3444	817.419	192	158284	3.03069	0.00121301
	6	332	55.3444	817.419	192	158284	3.03069	0.00121301
	6	332	55.3444	817.419	192	158284	3.03069	0.00121301
	6	332	55.3444	817.419	192	158284	3.03069	0.00121301
	6	332	55.3444	817.419	192	158284	3.03069	0.00121301
	6	332	55.3444	817.419	192	158284	3.03069	0.00121301
	6	332	55.3444	817.419	192	158284	3.03069	0.00121301
	6	332	55.3444	817.419	192	158284	3.03069	0.00121301
	6	332	55.3444	817.419	192	158284	3.03069	0.00121301
	6	332	55.3444	817.419	192	158284	3.03069	0.00121301
	6	332	55.3444	817.419	192	158284	3.03069	0.00121301
	6	332	55.3444	817.419	192	158284	3.03069	0.00121301
	6	332	55.3444	817.419	192	158284	3.03069	0.00121301
	6	332	55.3444	817.419	192	158284	3.03069	0.00121301
	6	332	55.3444	817.419	192	158284	3.03069	0.00121301
	6	332	55.3444	817.419	192	158284	3.03069	0.00121301
	6	332	55.3444	817.419	192	158284	3.03069	0.00121301
	6	332	55.3444	817.419	192	158284	3.03069	0.00121301
	6	332	55.3444	817.419	192	158284	3.03069	0.00121301
	6	332	55.3444	817.419	192	158284	3.03069	0.00121301
	6	332	55.3444	817.419	192	158284	3.03069	0.00121301
	6	332	55.3444	817.419	192	158284	3.03069	0.00121301
	6	332	55.3444	817.419	192	158284	3.03069	0.00121301
	6	332	55.3444	817.419	192	158284	3.03069	0.00121301
	6	332	55.3444	817.419	192	158284	3.03069	0.00121301
	6	332	55.3444	817.419	192	158284	3.03069	0.00121301
	6	332	55.3444	817.419	192	158284	3.03069	0.00121301
	6	332	55.3444	817.419	192	158284	3.03069	0.00121301
	6	332	55.3444	817.419	192	158284	3.03069	0.00121301
	6	332	55.3444	817.419	192	158284	3.03069	0.00121301
	6	332	55.3444	817.419	192	158284	3.03069	0.00121301
	6	332	55.3444	817.419	192	158284	3.03069	0.00121301
	6	332	55.3444	817.419	192	158284	3.03069	0.00121301
	6	332	55.3444	817.419	192	158284	3.03069	0.00121301
	6	332	55.3444	817.419	192	158284	3.03069	0.00121301
	6	332	55.3444	817.419	192	158284	3.03069	0.00121301
	6	332	55.3444	817.419	192	158284	3.03069	0.00121301
	6	332	55.3444	817.419	192	158284	3.03069	0.00121301
	6	332	55.3444	817.419	192	158284	3.03069	0.00121301
	6	332	55.3444	817.419	192	158284	3.03069	0.00121301
	6	332	55.3444	817.419	192	158284	3.03069	0.00121301
	6	332	55.3444	817.419	192	158284	3.03069	0.00121301
	6	332	55.3444	817.419	192	158284	3.03069	0.00121301
	6	332	55.3444	817.419	192	158284	3.03069	0.00121301
	6	332	55.3444	817.419	192	158284	3.03069	0.00121301
	6	332	55.3444	817.419	192	158284	3.03069	0.00121301
	6	332	55.3444	817.419	192	158284	3.03069	0.00121301
	6	332	55.3444	817.419	192	158284	3.03069	0.00121301
	6	332	55.3444	817.419	192	158284	3.03069	0.00121301
	6	332	55.3444	817.419	192	158284	3.03069	0.00121301
	6	332	55.3444	817.419	192	158284	3.03069	0.00121301
	6	332	55.3444	817.419	192	158284	3.03069	0.00121301
	6	332	55.3444	817.419	192	158284	3.03069	0.00121301
	6	332	55.3444	817.419	192	158284	3.03069	0.00121301
	6	332	55.3444	817.419	192	158284	3.03069	0.00121301
	6	332	55.3444	817.419	192	158284	3.03069	0.00121301
	6	332	55.3444	817.419	192	158284	3.03069	0.00121301
	6	332	55.3444	817.419	192	158284	3.03069	0.00121301
	6	332	55.3444	817.419	192	158284	3.03069	0.00121301
	6	332	55.3444	817.419	192	158284	3.03069	0.00121301
	6	332	55.3444	817.419	192	158284	3.03069	0.00121301
	6	332	55.3444	817.419	192	158284	3.03069	0.00121301
	6	332	55.3444	817.419	192	158284	3.03069	0.00121301
	6	332	55.3444	817.419	192	158284	3.03069	0.00121301
	6	332	55.3444	817.419	192	158284	3.03069	0.00121301
	6	332	55.3444	817.419	192	158284	3.03069	0.00121301
	6	332	55.3444	817.419	192	158284	3.03069	0.00121301
	6	332	55.3444	817.419	192	158284	3.03069	0.00121301
	6	332	55.3444	817.419	192	158284	3.03069	0.00121301
	6	332	55.3444	817.419	192	158284	3.03069	0.00121301
	6	332	55.3444	817.419	192	158284	3.03069	0.00121301
	6	332	55.3444	817.419	192	158284	3.03069	0.00121301
	6	332	55.3444	817.419	192	158284	3.03069	0.00121301
	6	332	55.3444	817.419	192	158284	3.03069	0.00121301
	6	332	55.3444	817.419	192	158284	3.03069	0.00121301
	6	332	55.3444	817.419	192	158284	3.03069	0.00121301
	6	332	55.3444	817.419	192	158284	3.03069	0.00121301
	6	332	55.3444	817.419	192	158284	3.03069	0.00121301
	6	332	55.3444	817.419	192	158284	3.03069	0.00121301
	6	332	55.3444	817.419	192	158284	3.03069	0.00121301
	6	332	55.3444	817.419	192	158284	3.03069	0.00121301
	6	332	55.3444	817.419	192	158284	3.03069	0.00121301
	6	332	55.3444	817.419	192	158284	3.03069	0.00121301
	6	332	55.3444	817.419	192	158284	3.03069	0.00121301
	6	332	55.3444	817.419	192	158284	3.03069	0.00121301
	6	332	55.3444	817.419	192	158284	3.03069	0.00121301
	6	332	55.3444	817.419	192	158284	3.03069	0.00121301
	6	332	55.3444	817.419	192	158284	3.03069	0.00121301
	6	332	55.3444	817.419	192	158284	3.03069	0.00121301
	6	332	55.3444	817.419	192	158284	3.03069	0.00121301
	6	332	55.3444	817.419	192	158284	3.03069	0.00121301
	6	332	55.3444	817.419	192	158284	3.03069	0.00121301
	6	332	55.3444	817.419	192	158284	3.03069	0.00121301
	6	332	55.3444	817.419	192	158284	3.03069	0.00121301
	6	332	55.3444	817.419	192	158284	3.03069	0.00121301
	6	332	55.3444	817.419	192	158284	3.03069	0.00121301
	6	332	55.3444	817.419	192	158284	3.03069	0.00121301
	6	332	55.3444	817.419	192	158284	3.03069	0.00121301
	6	332	55.3444	817.419	192	158284	3.03069	0.00121301
	6	332	55.3444	817.419	192	158284	3.03069	0.00121301
	6	332	55.3444	817.419	192	158284	3.03069	0.00121301
	6	332	55.3444	817.419	192	158284	3.03069	0.00121301
	6	332	55.3444	817.419	192	158284	3.03069	0.00121301
	6	332	55.3444	817.419	192	158284	3.03069	0.00121301
	6	332	55.3444	817.419	192	158284	3.03069	0.00121301
	6	332	55.3444	817.419	192	158284	3.03069	0.00121301
	6	332	55.3444	817.419	192	158284	3.03069	0.00121301
	6	332	55.3444	817.419	192	158284	3.03069	0.00121301
	6	332	55.3444	817.419	192	158284	3.03069	0.00121301
	6	332	55.3444	817.419	192	158284	3.03069	0.00121301
	6	332	55.3444	817.419	192	158284	3.03069	0.00121301
	6	332	55.3444	817.419	192	158284	3.03069	0.00121301
	6	332	55.3444	817.419	192	158284	3.03069	0.00121301
	6	332	55.3444	817.419	192	158284	3.03069	0.00121301
	6	332	55.3444	817.419	192	158284	3.03069	0.00121301
	6	332	55.3444	817.419	192	158284	3.03069	0.00121301
	6	332	55.3444	817.419	192	158284	3.03069	0.00121301
	6	332	55.3444	817.419	192	158284	3.03069	0.00121301
	6	333	55.5111	824.485	192	159720	3.00525	0.0012021
	6	333	55.5111	824.485	192	159720	3.00525	0.0012021
	6	333	55.5111	824.485	192	159720	3.00525	0.0012021
	6	333	55.5111	824.485	192	159720	3.00525	0.0012021
	6	333	55.5111	824.485	192	159720	3.00525	0.0012021
	6	333	55.5111	824.485	192	159720	3.00525	0.0012021
	6	333	55.5111	824.485	192	159720	3.00525	0.0012021
	6	333	55.5111	824.485	192	159720	3.00525	0.0012021
	6	333	55.5111	824.485	192	159720	3.00525	0.0012021
	6	333	55.5111	824.485	192	159720	3.00525	0.0012021
	6	333	55.5111	824.485	192	159720	3.00525	0.0012021
	6	333	55.5111	824.485	192	159720	3.00525	0.0012021
	6	333	55.5111	824.485	192	159720	3.00525	0.0012021
	6	333	55.5111	824.485	192	159720	3.00525	0.0012021
	6	333	55.5111	824.485	192	159720	3.00525	0.0012021
	6	333	55.5111	824.485	192	159720	3.00525	0.0012021
	6	333	55.5111	824.485	192	159720	3.00525	0.0012021
	6	333	55.5111	824.485	192	159720	3.00525	0.0012021
	6	333	55.5111	824.485	192	159720	3.00525	0.0012021
	6	333	55.5111	824.485	192	159720	3.00525	0.0012021
	6	333	55.5111	824.485	192	159720	3.00525	0.0012021
	6	333	55.5111	824.485	192	159720	3.00525	0.0012021
	6	333	55.5111	824.485	192	159720	3.00525	0.0012021
	6	333	55.5111	824.485	192	159720	3.00525	0.0012021
	6	333	55.5111	824.485	192	159720	3.00525	0.0012021
	6	333	55.5111	824.485	192	159720	3.00525	0.0012021
	6	333	55.5111	824.485	192	159720	3.00525	0.0012021
	6	333	55.5111	824.485	192	159720	3.00525	0.0012021
	6	333	55.5111	824.485	192	159720	3.00525	0.0012021
	6	333	55.5111	824.485	192	159720	3.00525	0.0012021
	6	333	55.5111	824.485	192	159720	3.00525	0.0012021
	6	333	55.5111	824.485	192	159720	3.00525	0.0012021
	6	333	55.5111	824.485	192	159720	3.00525	0.0012021
	6	333	55.5111	824.485	192	159720	3.00525	0.0012021
	6	333	55.5111	824.485	192	159720	3.00525	0.0012021
	6	333	55.5111	824.485	192	159720	3.00525	0.0012021
	6	333	55.5111	824.485	192	159720	3.00525	0.0012021
	6	333	55.5111	824.485	192	159720	3.00525	0.0012021
	6	333	55.5111	824.485	192	159720	3.00525	0.0012021
	6	333	55.5111	824.485	192	159720	3.00525	0.0012021
	6	333	55.5111	824.485	192	159720	3.00525	0.0012021
	6	333	55.5111	824.485	192	159720	3.00525	0.0012021
	6	333	55.5111	824.485	192	159720	3.00525	0.0012021
	6	333	55.5111	824.485	192	159720	3.00525	0.0012021
	6	333	55.5111	824.485	192	159720	3.00525	0.0012021
	6	333	55.5111	824.485	192	159720	3.00525	0.0012021
	6	333	55.5111	824.485	192	159720	3.00525	0.0012021
	6	333	55.5111	824.485	192	159720	3.00525	0.0012021
	6	333	55.5111	824.485	192	159720	3.00525	0.0012021
	6	333	55.5111	824.485	192	159720	3.00525	0.0012021
	6	333	55.5111	824.485	192	159720	3.00525	0.0012021
	6	333	55.5111	824.485	192	159720	3.00525	0.0012021
	6	333	55.5111	824.485	192	159720	3.00525	0.0012021
	6	333	55.5111	824.485	192	159720	3.00525	0.0012021
	6	333	55.5111	824.485	192	159720	3.00525	0.0012021
	6	333	55.5111	824.485	192	159720	3.00525	0.0012021
	6	333	55.5111	824.485	192	159720	3.00525	0.0012021
	6	333	55.5111	824.485	192	159720	3.00525	0.0012021
	6	333	55.5111	824.485	192	159720	3.00525	0.0012021
	6	333	55.5111	824.485	192	159720	3.00525	0.0012021
	6	333	55.5111	824.485	192	159720	3.00525	0.0012021
	6	333	55.5111	824.485	192	159720	3.00525	0.0012021
	6	333	55.5111	824.485	192	159720	3.00525	0.0012021
	6	333	55.5111	824.485	192	159720	3.00525	0.0012021
	6	333	55.5111	824.485	192	159720	3.00525	0.0012021
	6	333	55.5111	824.485	192	159720	3.00525	0.0012021
	6	333	55.5111	824.485	192	159720	3.00525	0.0012021
	6	333	55.5111	824.485	192	159720	3.00525	0.0012021
	6	333	55.5111	824.485	192	159720	3.00525	0.0012021
	6	333	55.5111	824.485	192	159720	3.00525	0.0012021
	6	333	55.5111	824.485	192	159720	3.00525	0.0012021
	6	333	55.5111	824.485	192	159720	3.00525	0.0012021
	6	333	55.5111	824.485	192	159720	3.00525	0.0012021
	6	333	55.5111	824.485	192	159720	3.00525	0.0012021
	6	333	55.5111	824.485	192	159720	3.00525	0.0012021
	6	333	55.5111	824.485	192	159720	3.00525	0.0012021
	6	333	55.5111	824.485	192	159720	3.00525	0.0012021
	6	333	55.5111	824.485	192	159720	3.00525	0.0012021
	6	333	55.5111	824.485	192	159720	3.00525	0.0012021
	6	333	55.5111	824.485	192	159720	3.00525	0.0012021
	6	333	55.5111	824.485	192	159720	3.00525	0.0012021
	6	333	55.5111	824.485	192	159720	3.00525	0.0012021
	6	333	55.5111	824.485	192	159720	3.00525	0.0012021
	6	333	55.5111	824.485	192	159720	3.00525	0.0012021
	6	333	55.5111	824.485	192	159720	3.00525	0.0012021
	6	333	55.5111	824.485	192	159720	3.00525	0.0012021
	6	333	55.5111	824.485	192	159720	3.00525	0.0012021
	6	333	55.5111	824.485	192	159720	3.00525	0.0012021
	6	333	55.5111	824.485	192	159720	3.00525	0.0012021
	6	333	55.5111	824.485	192	159720	3.00525	0.0012021
	6	333	55.5111	824.485	192	159720	3.00525	0.0012021
	6	333	55.5111	824.485	192	159720	3.00525	0.0012021
	6	333	55.5111	824.485	192	159720	3.00525	0.0012021
	6	333	55.5111	824.485	192	159720	3.00525	0.0012021
	6	333	55.5111	824.485	192	159720	3.00525	0.0012021
	6	333	55.5111	824.485	192	159720	3.00525	0.0012021
	6	333	55.5111	824.485	192	159720	3.00525	0.0012021
	6	333	55.5111	824.485	192	159720	3.00525	0.0012021
	6	333	55.5111	824.485	192	159720	3.00525	0.0012021
	6	333	55.5111	824.485	192	159720	3.00525	0.0012021
	6	333	55.5111	824.485	192	159720	3.00525	0.0012021
	6	333	55.5111	824.485	192	159720	3.00525	0.0012021
	6	333	55.5111	824.485	192	159720	3.00525	0.0012021
	6	333	55.5111	824.485	192	159720	3.00525	0.0012021
	6	333	55.5111	824.485	192	159720	3.00525	0.0012021
	6	333	55.5111	824.485	192	159720	3.00525	0.0012021
	6	333	55.5111	824.485	192	159720	3.00525	0.0012021
	6	333	55.5111	824.485	192	159720	3.00525	0.0012021
	6	333	55.5111	824.485	192	159720	3.00525	0.0012021
	6	333	55.5111	824.485	192	159720	3.00525	0.0012021
	6	333	55.5111	824.485	192	159720	3.00525	0.0012021
	6	333	55.5111	824.485	192	159720	3.00525	0.0012021
	6	333	55.5111	824.485	192	159720	3.00525	0.0012021
	6	333	55.5111	824.485	192	159720	3.00525	0.0012021
	6	333	55.5111	824.485	192	159720	3.00525	0.0012021
	6	333	55.5111	824.485	192	159720	3.00525	0.0012021
	6	333	55.5111	824.485	192	159720	3.00525	0.0012021
	6	333	55.5111	824.485	192	159720	3.00525	0.0012021
	6	333	55.5111	824.485	192	159720	3.00525	0.0012021
	6	333	55.5111	824.485	192	159720	3.00525	0.0012021
	6	333	55.5111	824.485	192	159720	3.00525	0.0012021
	6	333	55.5111	824.485	192	159720	3.00525	0.0012021
	6	333	55.5111	824.485	192	159720	3.00525	0.0012021
	6	333	55.5111	824.485	192	159720	3.00525	0.0012021
	6	333	55.5111	824.485	192	159720	3.00525	0.0012021
	6	333	55.5111	824.485	192	159720	3.00525	0.0012021
	6	333	55.5111	824.485	192	159720	3.00525	0.0012021
	6	333	55.5111	824.485	192	159720	3.00525	0.0012021
	6	333	55.5111	824.485	192	159720	3.00525	0.0012021
	6	333	55.5111	824.485	192	159720	3.00525	0.0012021
	6	333	55.5111	824.485	192	159720	3.00525	0.0012021
	6	333	55.5111	824.485	192	159720	3.00525	0.0012021
	6	333	55.5111	824.485	192	159720	3.00525	0.0012021
	6	333	55.5111	824.485	192	159720	3.00525	0.0012021
	6	333	55.5111	824.485	192	159720	3.00525	0.0012021
	6	333	55.5111	824.485	192	159720	3.00525	0.0012021
	6	333	55.5111	824.485	192	159720	3.00525	0.0012021
	6	333	55.5111	824.485	192	159720	3.00525	0.0012021
	6	333	55.5111	824.485	192	159720	3.00525	0.0012021
	6	333	55.5111	824.485	192	159720	3.00525	0.0012021
	6	333	55.5111	824.485	192	159720	3.00525	0.0012021
	6	333	55.5111	824.485	192	159720	3.00525	0.0012021
	6	333	55.5111	824.485	192	159720	3.00525	0.0012021
	6	333	55.5111	824.485	192	159720	3.00525	0.0012021
	6	333	55.5111	824.485	192	159720	3.00525	0.0012021
	6	333	55.5111	824.485	192	159720	3.00525	0.0012021
	6	333	55.5111	824.485	192	159720	3.00525	0.0012021
	6	333	55.5111	824.485	192	159720	3.00525	0.0012021
	6	333	55.5111	824.485	192	159720	3.00525	0.0012021
	6	333	55.5111	824.485	192	159720	3.00525	0.0012021
	6	333	55.5111	824.485	192	159720	3.00525	0.0012021
	6	333	55.5111	824.485	192	159720	3.00525	0.0012021
	6	333	55.5111	824.485	192	159720	3.00525	0.0012021
	6	333	55.5111	824.485	192	159720	3.00525	0.0012021
	6	333	55.5111	824.485	192	159720	3.00525	0.0012021
	6	333	55.5111	824.485	192	159720	3.00525	0.0012021
	6	333	55.5111	824.485	192	159720	3.00525	0.0012021
	6	333	55.5111	824.485	192	159720	3.00525	0.0012021
	6	333	55.5111	824.485	192	159720	3.00525	0.0012021
	6	333	55.5111	824.485	192	159720	3.00525	0.0012021
	6	333	55.5111	824.485	192	159720	3.00525	0.0012021
	6	333	55.5111	824.485	192	159720	3.00525	0.0012021
	6	333	55.5111	824.485	192	159720	3.00525	0.0012021
	6	333	55.5111	824.485	192	159720	3.00525	0.0012021
	6	333	55.5111	824.485	192	159720	3.00525	0.0012021
	6	333	55.5111	824.485	192	159720	3.00525	0.0012021
	6	333	55.5111	824.485	192	159720	3.00525	0.0012021
	6	333	55.5111	824.485	192	159720	3.00525	0.0012021
	6	333	55.5111	824.485	192	159720	3.00525	0.0012021
	6	333	55.5111	824.485	192	159720	3.00525	0.0012021
	6	333	55.5111	824.485	192	159720	3.00525	0.0012021
	6	333	55.5111	824.485	192	159720	3.00525	0.0012021
	6	333	55.5111	824.485	192	159720	3.00525	0.0012021
	6	333	55.5111	824.485	192	159720	3.00525	0.0012021
	6	333	55.5111	824.485	192	159720	3.00525	0.0012021
	6	333	55.5111	824.485	192	159720	3.00525	0.0012021
	6	333	55.5111	824.485	192	159720	3.00525	0.0012021
	6	333	55.5111	824.485	192	159720	3.00525	0.0012021
	6	333	55.5111	824.485	192	159720	3.00525	0.0012021
	6	333	55.5111	824.485	192	159720	3.00525	0.0012021
	6	333	55.5111	824.485	192	159720	3.00525	0.0012021
	6	333	55.5111	824.485	192	159720	3.00525	0.0012021
	6	333	55.5111	824.485	192	159720	3.00525	0.0012021
	6	333	55.5111	824.485	192	159720	3.00525	0.0012021
	6	333	55.5111	824.485	192	159720	3.00525	0.0012021
	6	333	55.5111	824.485	192	159720	3.00525	0.0012021
	6	333	55.5111	824.485	192	159720	3.00525	0.0012021
	6	333	55.5111	824.485	192	159720	3.00525	0.0012021
	6	333	55.5111	824.485	192	159720	3.00525	0.0012021
	6	333	55.5111	824.485	192	159720	3.00525	0.0012021
	6	333	55.5111	824.485	192	159720	3.00525	0.0012021
	6	333	55.5111	824.485	192	159720	3.00525	0.0012021
	6	334	55.6778	836.292	192	161930	3.05564	0.0011857
	6	334	55.6778	836.292	192	161930	3.05564	0.0011857
	6	334	55.6778	836.292	192	161930	3.05564	0.0011857
	6	334	55.6778	836.292	192	161930	3.05564	0.0011857
	6	334	55.6778	836.292	192	161930	3.05564	0.0011857
	6	334	55.6778	836.292	192	161930	3.05564	0.0011857
	6	334	55.6778	836.292	192	161930	3.05564	0.0011857
	6	334	55.6778	836.292	192	161930	3.05564	0.0011857
	6	334	55.6778	836.292	192	161930	3.05564	0.0011857
	6	334	55.6778	836.292	192	161930	3.05564	0.0011857
	6	334	55.6778	836.292	192	161930	3.05564	0.0011857
	6	334	55.6778	836.292	192	161930	3.05564	0.0011857
	6	334	55.6778	836.292	192	161930	3.05564	0.0011857
	6	334	55.6778	836.292	192	161930	3.05564	0.0011857
	6	334	55.6778	836.292	192	161930	3.05564	0.0011857
	6	334	55.6778	836.292	192	161930	3.05564	0.0011857
	6	334	55.6778	836.292	192	161930	3.05564	0.0011857
	6	334	55.6778	836.292	192	161930	3.05564	0.0011857
	6	334	55.6778	836.292	192	161930	3.05564	0.0011857
	6	334	55.6778	836.292	192	161930	3.05564	0.0011857
	6	334	55.6778	836.292	192	161930	3.05564	0.0011857
	6	334	55.6778	836.292	192	161930	3.05564	0.0011857
	6	334	55.6778	836.292	192	161930	3.05564	0.0011857
	6	334	55.6778	836.292	192	161930	3.05564	0.0011857
	6	334	55.6778	836.292	192	161930	3.05564	0.0011857
	6	334	55.6778	836.292	192	161930	3.05564	0.0011857
	6	334	55.6778	836.292	192	161930	3.05564	0.0011857
	6	334	55.6778	836.292	192	161930	3.05564	0.0011857
	6	334	55.6778	836.292	192	161930	3.05564	0.0011857
	6	334	55.6778	836.292	192	161930	3.05564	0.0011857
	6	334	55.6778	836.292	192	161930	3.05564	0.0011857
	6	334	55.6778	836.292	192	161930	3.05564	0.0011857
	6	334	55.6778	836.292	192	161930	3.05564	0.0011857
	6	334	55.6778	836.292	192	161930	3.05564	0.0011857
	6	334	55.6778	836.292	192	161930	3.05564	0.0011857
	6	334	55.6778	836.292	192	161930	3.05564	0.0011857
	6	334	55.6778	836.292	192	161930	3.05564	0.0011857
	6	334	55.6778	836.292	192	161930	3.05564	0.0011857
	6	334	55.6778	836.292	192	161930	3.05564	0.0011857
	6	334	55.6778	836.292	192	161930	3.05564	0.0011857
	6	334	55.6778	836.292	192	161930	3.05564	0.0011857
	6	334	55.6778	836.292	192	161930	3.05564	0.0011857
	6	334	55.6778	836.292	192	161930	3.05564	0.0011857
	6	334	55.6778	836.292	192	161930	3.05564	0.0011857
	6	334	55.6778	836.292	192	161930	3.05564	0.0011857
	6	334	55.6778	836.292	192	161930	3.05564	0.0011857
	6	334	55.6778	836.292	192	161930	3.05564	0.0011857
	6	334	55.6778	836.292	192	161930	3.05564	0.0011857
	6	334	55.6778	836.292	192	161930	3.05564	0.0011857
	6	334	55.6778	836.292	192	161930	3.05564	0.0011857
	6	334	55.6778	836.292	192	161930	3.05564	0.0011857
	6	334	55.6778	836.292	192	161930	3.05564	0.0011857
	6	334	55.6778	836.292	192	161930	3.05564	0.0011857
	6	334	55.6778	836.292	192	161930	3.05564	0.0011857
	6	334	55.6778	836.292	192	161930	3.05564	0.0011857
	6	334	55.6778	836.292	192	161930	3.05564	0.0011857
	6	334	55.6778	836.292	192	161930	3.05564	0.0011857
	6	334	55.6778	836.292	192	161930	3.05564	0.0011857
	6	334	55.6778	836.292	192	161930	3.05564	0.0011857
	6	334	55.6778	836.292	192	161930	3.05564	0.0011857
	6	334	55.6778	836.292	192	161930	3.05564	0.0011857
	6	334	55.6778	836.292	192	161930	3.05564	0.0011857
	6	334	55.6778	836.292	192	161930	3.05564	0.0011857
	6	334	55.6778	836.292	192	161930	3.05564	0.0011857
	6	334	55.6778	836.292	192	161930	3.05564	0.0011857
	6	334	55.6778	836.292	192	161930	3.05564	0.0011857
	6	334	55.6778	836.292	192	161930	3.05564	0.0011857
	6	334	55.6778	836.292	192	161930	3.05564	0.0011857
	6	334	55.6778	836.292	192	161930	3.05564	0.0011857
	6	334	55.6778	836.292	192	161930	3.05564	0.0011857
	6	334	55.6778	836.292	192	161930	3.05564	0.0011857
	6	334	55.6778	836.292	192	161930	3.05564	0.0011857
	6	334	55.6778	836.292	192	161930	3.05564	0.0011857
	6	334	55.6778	836.292	192	161930	3.05564	0.0011857
	6	334	55.6778	836.292	192	161930	3.05564	0.0011857
	6	334	55.6778	836.292	192	161930	3.05564	0.0011857
	6	334	55.6778	836.292	192	161930	3.05564	0.0011857
	6	334	55.6778	836.292	192	161930	3.05564	0.0011857
	6	334	55.6778	836.292	192	161930	3.05564	0.0011857
	6	334	55.6778	836.292	192	161930	3.05564	0.0011857
	6	334	55.6778	836.292	192	161930	3.05564	0.0011857
	6	334	55.6778	836.292	192	161930	3.05564	0.0011857
	6	334	55.6778	836.292	192	161930	3.05564	0.0011857
	6	334	55.6778	836.292	192	161930	3.05564	0.0011857
	6	334	55.6778	836.292	192	161930	3.05564	0.0011857
	6	334	55.6778	836.292	192	161930	3.05564	0.0011857
	6	334	55.6778	836.292	192	161930	3.05564	0.0011857
	6	334	55.6778	836.292	192	161930	3.05564	0.0011857
	6	334	55.6778	836.292	192	161930	3.05564	0.0011857
	6	334	55.6778	836.292	192	161930	3.05564	0.0011857
	6	334	55.6778	836.292	192	161930	3.05564	0.0011857
	6	334	55.6778	836.292	192	161930	3.05564	0.0011857
	6	334	55.6778	836.292	192	161930	3.05564	0.0011857
	6	334	55.6778	836.292	192	161930	3.05564	0.0011857
	6	334	55.6778	836.292	192	161930	3.05564	0.0011857
	6	334	55.6778	836.292	192	161930	3.05564	0.0011857
	6	334	55.6778	836.292	192	161930	3.05564	0.0011857
	6	334	55.6778	836.292	192	161930	3.05564	0.0011857
	6	334	55.6778	836.292	192	161930	3.05564	0.0011857
	6	334	55.6778	836.292	192	161930	3.05564	0.0011857
	6	334	55.6778	836.292	192	161930	3.05564	0.0011857
	6	334	55.6778	836.292	192	161930	3.05564	0.0011857
	6	334	55.6778	836.292	192	161930	3.05564	0.0011857
	6	334	55.6778	836.292	192	161930	3.05564	0.0011857
	6	334	55.6778	836.292	192	161930	3.05564	0.0011857
	6	334	55.6778	836.292	192	161930	3.05564	0.0011857
	6	334	55.6778	836.292	192	161930	3.05564	0.0011857
	6	334	55.6778	836.292	192	161930	3.05564	0.0011857
	6	334	55.6778	836.292	192	161930	3.05564	0.0011857
	6	334	55.6778	836.292	192	161930	3.05564	0.0011857
	6	334	55.6778	836.292	192	161930	3.05564	0.0011857
	6	334	55.6778	836.292	192	161930	3.05564	0.0011857
	6	334	55.6778	836.292	192	161930	3.05564	0.0011857
	6	334	55.6778	836.292	192	161930	3.05564	0.0011857
	6	334	55.6778	836.292	192	161930	3.05564	0.0011857
	6	334	55.6778	836.292	192	161930	3.05564	0.0011857
	6	334	55.6778	836.292	192	161930	3.05564	0.0011857
	6	334	55.6778	836.292	192	161930	3.05564	0.0011857
	6	334	55.6778	836.292	192	161930	3.05564	0.0011857
	6	334	55.6778	836.292	192	161930	3.05564	0.0011857
	6	334	55.6778	836.292	192	161930	3.05564	0.0011857
	6	334	55.6778	836.292	192	161930	3.05564	0.0011857
	6	334	55.6778	836.292	192	161930	3.05564	0.0011857
	6	334	55.6778	836.292	192	161930	3.05564	0.0011857
	6	334	55.6778	836.292	192	161930	3.05564	0.0011857
	6	334	55.6778	836.292	192	161930	3.05564	0.0011857
	6	334	55.6778	836.292	192	161930	3.05564	0.0011857
	6	334	55.6778	836.292	192	161930	3.05564	0.0011857
	6	334	55.6778	836.292	192	161930	3.05564	0.0011857
	6	334	55.6778	836.292	192	161930	3.05564	0.0011857
	6	334	55.6778	836.292	192	161930	3.05564	0.0011857
	6	334	55.6778	836.292	192	161930	3.05564	0.0011857
	6	334	55.6778	836.292	192	161930	3.05564	0.0011857
	6	334	55.6778	836.292	192	161930	3.05564	0.0011857
	6	334	55.6778	836.292	192	161930	3.05564	0.0011857
	6	334	55.6778	836.292	192	161930	3.05564	0.0011857
	6	334	55.6778	836.292	192	161930	3.05564	0.0011857
	6	334	55.6778	836.292	192	161930	3.05564	0.0011857
	6	334	55.6778	836.292	192	161930	3.05564	0.0011857
	6	334	55.6778	836.292	192	161930	3.05564	0.0011857
	6	334	55.6778	836.292	192	161930	3.05564	0.0011857
	6	334	55.6778	836.292	192	161930	3.05564	0.0011857
	6	334	55.6778	836.292	192	161930	3.05564	0.0011857
	6	334	55.6778	836.292	192	161930	3.05564	0.0011857
	6	334	55.6778	836.292	192	161930	3.05564	0.0011857
	6	334	55.6778	836.292	192	161930	3.05564	0.0011857
	6	334	55.6778	836.292	192	161930	3.05564	0.0011857
	6	334	55.6778	836.292	192	161930	3.05564	0.0011857
	6	334	55.6778	836.292	192	161930	3.05564	0.0011857
	6	334	55.6778	836.292	192	161930	3.05564	0.0011857
	6	334	55.6778	836.292	192	161930	3.05564	0.0011857
	6	334	55.6778	836.292	192	161930	3.05564	0.0011857
	6	334	55.6778	836.292	192	161930	3.05564	0.0011857
	6	334	55.6778	836.292	192	161930	3.05564	0.0011857
	6	334	55.6778	836.292	192	161930	3.05564	0.0011857
	6	334	55.6778	836.292	192	161930	3.05564	0.0011857
	6	334	55.6778	836.292	192	161930	3.05564	0.0011857
	6	334	55.6778	836.292	192	161930	3.05564	0.0011857
	6	334	55.6778	836.292	192	161930	3.05564	0.0011857
	6	334	55.6778	836.292	192	161930	3.05564	0.0011857
	6	334	55.6778	836.292	192	161930	3.05564	0.0011857
	6	334	55.6778	836.292	192	161930	3.05564	0.0011857
	6	334	55.6778	836.292	192	161930	3.05564	0.0011857
	6	334	55.6778	836.292	192	161930	3.05564	0.0011857
	6	334	55.6778	836.292	192	161930	3.05564	0.0011857
	6	334	55.6778	836.292	192	161930	3.05564	0.0011857
	6	334	55.6778	836.292	192	161930	3.05564	0.0011857
	6	334	55.6778	836.292	192	161930	3.05564	0.0011857
	6	334	55.6778	836.292	192	161930	3.05564	0.0011857
	6	334	55.6778	836.292	192	161930	3.05564	0.0011857
	6	334	55.6778	836.292	192	161930	3.05564	0.0011857
	6	334	55.6778	836.292	192	161930	3.05564	0.0011857
	6	334	55.6778	836.292	192	161930	3.05564	0.0011857
	6	334	55.6778	836.292	192	161930	3.05564	0.0011857
	6	334	55.6778	836.292	192	161930	3.05564	0.0011857
	6	334	55.6778	836.292	192	161930	3.05564	0.0011857
	6	334	55.6778	836.292	192	161930	3.05564	0.0011857
	6	334	55.6778	836.292	192	161930	3.05564	0.0011857
	6	334	55.6778	836.292	192	161930	3.05564	0.0011857
	6	334	55.6778	836.292	192	161930	3.05564	0.0011857
	6	334	55.6778	836.292	192	161930	3.05564	0.0011857
	6	334	55.6778	836.292	192	161930	3.05564	0.0011857
	6	334	55.6778	836.292	192	161930	3.05564	0.0011857
	6	334	55.6778	836.292	192	161930	3.05564	0.0011857
	6	334	55.6778	836.292	192	161930	3.05564	0.0011857
	6	334	55.6778	836.292	192	161930	3.05564	0.0011857
	6	334	55.6778	836.292	192	161930	3.05564	0.0011857
	6	334	55.6778	836.292	192	161930	3.05564	0.0011857
	6	334	55.6778	836.292	192	161930	3.05564	0.0011857
	6	334	55.6778	836.292	192	161930	3.05564	0.0011857
	6	334	55.6778	836.292	192	161930	3.05564	0.0011857
	6	334	55.6778	836.292	192	161930	3.05564	0.0011857
	6	335	55.8445	830.044	195	163265	3.07583	0.00119438
	6	335	55.8445	830.044	195	163265	3.07583	0.00119438
	6	335	55.8445	830.044	195	163265	3.07583	0.00119438
	6	335	55.8445	830.044	195	163265	3.07583	0.00119438
	6	335	55.8445	830.044	195	163265	3.07583	0.00119438
	6	335	55.8445	830.044	195	163265	3.07583	0.00119438
	6	335	55.8445	830.044	195	163265	3.07583	0.00119438
	6	335	55.8445	830.044	195	163265	3.07583	0.00119438
	6	335	55.8445	830.044	195	163265	3.07583	0.00119438
	6	335	55.8445	830.044	195	163265	3.07583	0.00119438
	6	335	55.8445	830.044	195	163265	3.07583	0.00119438
	6	335	55.8445	830.044	195	163265	3.07583	0.00119438
	6	335	55.8445	830.044	195	163265	3.07583	0.00119438
	6	335	55.8445	830.044	195	163265	3.07583	0.00119438
	6	335	55.8445	830.044	195	163265	3.07583	0.00119438
	6	335	55.8445	830.044	195	163265	3.07583	0.00119438
	6	335	55.8445	830.044	195	163265	3.07583	0.00119438
	6	335	55.8445	830.044	195	163265	3.07583	0.00119438
	6	335	55.8445	830.044	195	163265	3.07583	0.00119438
	6	335	55.8445	830.044	195	163265	3.07583	0.00119438
	6	335	55.8445	830.044	195	163265	3.07583	0.00119438
	6	335	55.8445	830.044	195	163265	3.07583	0.00119438
	6	335	55.8445	830.044	195	163265	3.07583	0.00119438
	6	335	55.8445	830.044	195	163265	3.07583	0.00119438
	6	335	55.8445	830.044	195	163265	3.07583	0.00119438
	6	335	55.8445	830.044	195	163265	3.07583	0.00119438
	6	335	55.8445	830.044	195	163265	3.07583	0.00119438
	6	335	55.8445	830.044	195	163265	3.07583	0.00119438
	6	335	55.8445	830.044	195	163265	3.07583	0.00119438
	6	335	55.8445	830.044	195	163265	3.07583	0.00119438
	6	335	55.8445	830.044	195	163265	3.07583	0.00119438
	6	335	55.8445	830.044	195	163265	3.07583	0.00119438
	6	335	55.8445	830.044	195	163265	3.07583	0.00119438
	6	335	55.8445	830.044	195	163265	3.07583	0.00119438
	6	335	55.8445	830.044	195	163265	3.07583	0.00119438
	6	335	55.8445	830.044	195	163265	3.07583	0.00119438
	6	335	55.8445	830.044	195	163265	3.07583	0.00119438
	6	335	55.8445	830.044	195	163265	3.07583	0.00119438
	6	335	55.8445	830.044	195	163265	3.07583	0.00119438
	6	335	55.8445	830.044	195	163265	3.07583	0.00119438
	6	335	55.8445	830.044	195	163265	3.07583	0.00119438
	6	335	55.8445	830.044	195	163265	3.07583	0.00119438
	6	335	55.8445	830.044	195	163265	3.07583	0.00119438
	6	335	55.8445	830.044	195	163265	3.07583	0.00119438
	6	335	55.8445	830.044	195	163265	3.07583	0.00119438
	6	335	55.8445	830.044	195	163265	3.07583	0.00119438
	6	335	55.8445	830.044	195	163265	3.07583	0.00119438
	6	335	55.8445	830.044	195	163265	3.07583	0.00119438
	6	335	55.8445	830.044	195	163265	3.07583	0.00119438
	6	335	55.8445	830.044	195	163265	3.07583	0.00119438
	6	335	55.8445	830.044	195	163265	3.07583	0.00119438
	6	335	55.8445	830.044	195	163265	3.07583	0.00119438
	6	335	55.8445	830.044	195	163265	3.07583	0.00119438
	6	335	55.8445	830.044	195	163265	3.07583	0.00119438
	6	335	55.8445	830.044	195	163265	3.07583	0.00119438
	6	335	55.8445	830.044	195	163265	3.07583	0.00119438
	6	335	55.8445	830.044	195	163265	3.07583	0.00119438
	6	335	55.8445	830.044	195	163265	3.07583	0.00119438
	6	335	55.8445	830.044	195	163265	3.07583	0.00119438
	6	335	55.8445	830.044	195	163265	3.07583	0.00119438
	6	335	55.8445	830.044	195	163265	3.07583	0.00119438
	6	335	55.8445	830.044	195	163265	3.07583	0.00119438
	6	335	55.8445	830.044	195	163265	3.07583	0.00119438
	6	335	55.8445	830.044	195	163265	3.07583	0.00119438
	6	335	55.8445	830.044	195	163265	3.07583	0.00119438
	6	335	55.8445	830.044	195	163265	3.07583	0.00119438
	6	335	55.8445	830.044	195	163265	3.07583	0.00119438
	6	335	55.8445	830.044	195	163265	3.07583	0.00119438
	6	335	55.8445	830.044	195	163265	3.07583	0.00119438
	6	335	55.8445	830.044	195	163265	3.07583	0.00119438
	6	335	55.8445	830.044	195	163265	3.07583	0.00119438
	6	335	55.8445	830.044	195	163265	3.07583	0.00119438
	6	335	55.8445	830.044	195	163265	3.07583	0.00119438
	6	335	55.8445	830.044	195	163265	3.07583	0.00119438
	6	335	55.8445	830.044	195	163265	3.07583	0.00119438
	6	335	55.8445	830.044	195	163265	3.07583	0.00119438
	6	335	55.8445	830.044	195	163265	3.07583	0.00119438
	6	335	55.8445	830.044	195	163265	3.07583	0.00119438
	6	335	55.8445	830.044	195	163265	3.07583	0.00119438
	6	335	55.8445	830.044	195	163265	3.07583	0.00119438
	6	335	55.8445	830.044	195	163265	3.07583	0.00119438
	6	335	55.8445	830.044	195	163265	3.07583	0.00119438
	6	335	55.8445	830.044	195	163265	3.07583	0.00119438
	6	335	55.8445	830.044	195	163265	3.07583	0.00119438
	6	335	55.8445	830.044	195	163265	3.07583	0.00119438
	6	335	55.8445	830.044	195	163265	3.07583	0.00119438
	6	335	55.8445	830.044	195	163265	3.07583	0.00119438
	6	335	55.8445	830.044	195	163265	3.07583	0.00119438
	6	335	55.8445	830.044	195	163265	3.07583	0.00119438
	6	335	55.8445	830.044	195	163265	3.07583	0.00119438
	6	335	55.8445	830.044	195	163265	3.07583	0.00119438
	6	335	55.8445	830.044	195	163265	3.07583	0.00119438
	6	335	55.8445	830.044	195	163265	3.07583	0.00119438
	6	335	55.8445	830.044	195	163265	3.07583	0.00119438
	6	335	55.8445	830.044	195	163265	3.07583	0.00119438
	6	335	55.8445	830.044	195	163265	3.07583	0.00119438
	6	335	55.8445	830.044	195	163265	3.07583	0.00119438
	6	335	55.8445	830.044	195	163265	3.07583	0.00119438
	6	335	55.8445	830.044	195	163265	3.07583	0.00119438
	6	335	55.8445	830.044	195	163265	3.07583	0.00119438
	6	335	55.8445	830.044	195	163265	3.07583	0.00119438
	6	335	55.8445	830.044	195	163265	3.07583	0.00119438
	6	335	55.8445	830.044	195	163265	3.07583	0.00119438
	6	335	55.8445	830.044	195	163265	3.07583	0.00119438
	6	335	55.8445	830.044	195	163265	3.07583	0.00119438
	6	335	55.8445	830.044	195	163265	3.07583	0.00119438
	6	335	55.8445	830.044	195	163265	3.07583	0.00119438
	6	335	55.8445	830.044	195	163265	3.07583	0.00119438
	6	335	55.8445	830.044	195	163265	3.07583	0.00119438
	6	335	55.8445	830.044	195	163265	3.07583	0.00119438
	6	335	55.8445	830.044	195	163265	3.07583	0.00119438
	6	335	55.8445	830.044	195	163265	3.07583	0.00119438
	6	335	55.8445	830.044	195	163265	3.07583	0.00119438
	6	335	55.8445	830.044	195	163265	3.07583	0.00119438
	6	335	55.8445	830.044	195	163265	3.07583	0.00119438
	6	335	55.8445	830.044	195	163265	3.07583	0.00119438
	6	335	55.8445	830.044	195	163265	3.07583	0.00119438
	6	335	55.8445	830.044	195	163265	3.07583	0.00119438
	6	335	55.8445	830.044	195	163265	3.07583	0.00119438
	6	335	55.8445	830.044	195	163265	3.07583	0.00119438
	6	335	55.8445	830.044	195	163265	3.07583	0.00119438
	6	335	55.8445	830.044	195	163265	3.07583	0.00119438
	6	335	55.8445	830.044	195	163265	3.07583	0.00119438
	6	335	55.8445	830.044	195	163265	3.07583	0.00119438
	6	335	55.8445	830.044	195	163265	3.07583	0.00119438
	6	335	55.8445	830.044	195	163265	3.07583	0.00119438
	6	335	55.8445	830.044	195	163265	3.07583	0.00119438
	6	335	55.8445	830.044	195	163265	3.07583	0.00119438
	6	335	55.8445	830.044	195	163265	3.07583	0.00119438
	6	335	55.8445	830.044	195	163265	3.07583	0.00119438
	6	335	55.8445	830.044	195	163265	3.07583	0.00119438
	6	335	55.8445	830.044	195	163265	3.07583	0.00119438
	6	335	55.8445	830.044	195	163265	3.07583	0.00119438
	6	335	55.8445	830.044	195	163265	3.07583	0.00119438
	6	335	55.8445	830.044	195	163265	3.07583	0.00119438
	6	335	55.8445	830.044	195	163265	3.07583	0.00119438
	6	335	55.8445	830.044	195	163265	3.07583	0.00119438
	6	335	55.8445	830.044	195	163265	3.07583	0.00119438
	6	335	55.8445	830.044	195	163265	3.07583	0.00119438
	6	335	55.8445	830.044	195	163265	3.07583	0.00119438
	6	335	55.8445	830.044	195	163265	3.07583	0.00119438
	6	335	55.8445	830.044	195	163265	3.07583	0.00119438
	6	335	55.8445	830.044	195	163265	3.07583	0.00119438
	6	335	55.8445	830.044	195	163265	3.07583	0.00119438
	6	335	55.8445	830.044	195	163265	3.07583	0.00119438
	6	335	55.8445	830.044	195	163265	3.07583	0.00119438
	6	335	55.8445	830.044	195	163265	3.07583	0.00119438
	6	335	55.8445	830.044	195	163265	3.07583	0.00119438
	6	335	55.8445	830.044	195	163265	3.07583	0.00119438
	6	335	55.8445	830.044	195	163265	3.07583	0.00119438
	6	335	55.8445	830.044	195	163265	3.07583	0.00119438
	6	335	55.8445	830.044	195	163265	3.07583	0.00119438
	6	335	55.8445	830.044	195	163265	3.07583	0.00119438
	6	335	55.8445	830.044	195	163265	3.07583	0.00119438
	6	335	55.8445	830.044	195	163265	3.07583	0.00119438
	6	335	55.8445	830.044	195	163265	3.07583	0.00119438
	6	335	55.8445	830.044	195	163265	3.07583	0.00119438
	6	335	55.8445	830.044	195	163265	3.07583	0.00119438
	6	335	55.8445	830.044	195	163265	3.07583	0.00119438
	6	335	55.8445	830.044	195	163265	3.07583	0.00119438
	6	335	55.8445	830.044	195	163265	3.07583	0.00119438
	6	335	55.8445	830.044	195	163265	3.07583	0.00119438
	6	335	55.8445	830.044	195	163265	3.07583	0.00119438
	6	335	55.8445	830.044	195	163265	3.07583	0.00119438
	6	335	55.8445	830.044	195	163265	3.07583	0.00119438
	6	335	55.8445	830.044	195	163265	3.07583	0.00119438
	6	335	55.8445	830.044	195	163265	3.07583	0.00119438
	6	335	55.8445	830.044	195	163265	3.07583	0.00119438
	6	335	55.8445	830.044	195	163265	3.07583	0.00119438
	6	335	55.8445	830.044	195	163265	3.07583	0.00119438
	6	335	55.8445	830.044	195	163265	3.07583	0.00119438
	6	335	55.8445	830.044	195	163265	3.07583	0.00119438
	6	335	55.8445	830.044	195	163265	3.07583	0.00119438
	6	335	55.8445	830.044	195	163265	3.07583	0.00119438
	6	335	55.8445	830.044	195	163265	3.07583	0.00119438
	6	335	55.8445	830.044	195	163265	3.07583	0.00119438
	6	335	55.8445	830.044	195	163265	3.07583	0.00119438
	6	335	55.8445	830.044	195	163265	3.07583	0.00119438
	6	335	55.8445	830.044	195	163265	3.07583	0.00119438
	6	335	55.8445	830.044	195	163265	3.07583	0.00119438
	6	335	55.8445	830.044	195	163265	3.07583	0.00119438
	6	335	55.8445	830.044	195	163265	3.07583	0.00119438
	6	335	55.8445	830.044	195	163265	3.07583	0.00119438
	6	335	55.8445	830.044	195	163265	3.07583	0.00119438
	6	335	55.8445	830.044	195	163265	3.07583	0.00119438
	6	335	55.8445	830.044	195	163265	3.07583	0.00119438
	6	335	55.8445	830.044	195	163265	3.07583	0.00119438
	6	335	55.8445	830.044	195	163265	3.07583	0.00119438
	6	335	55.8445	830.044	195	163265	3.07583	0.00119438
	6	335	55.8445	830.044	195	163265	3.07583	0.00119438
	6	335	55.8445	830.044	195	163265	3.07583	0.00119438
	6	335	55.8445	830.044	195	163265	3.07583	0.00119438
	6	335	55.8445	830.044	195	163265	3.07583	0.00119438
	6	335	55.8445	830.044	195	163265	3.07583	0.00119438
	6	335	55.8445	830.044	195	163265	3.07583	0.00119438
	6	338	56.3446	817.277	201	165733	3.0074	0.00121279
	6	338	56.3446	817.277	201	165733	3.0074	0.00121279
	6	338	56.3446	817.277	201	165733	3.0074	0.00121279
	6	338	56.3446	817.277	201	165733	3.0074	0.00121279
	6	338	56.3446	817.277	201	165733	3.0074	0.00121279
	6	338	56.3446	817.277	201	165733	3.0074	0.00121279
	6	338	56.3446	817.277	201	165733	3.0074	0.00121279
	6	338	56.3446	817.277	201	165733	3.0074	0.00121279
	6	338	56.3446	817.277	201	165733	3.0074	0.00121279
	6	338	56.3446	817.277	201	165733	3.0074	0.00121279
	6	338	56.3446	817.277	201	165733	3.0074	0.00121279
	6	338	56.3446	817.277	201	165733	3.0074	0.00121279
	6	338	56.3446	817.277	201	165733	3.0074	0.00121279
	6	338	56.3446	817.277	201	165733	3.0074	0.00121279
	6	338	56.3446	817.277	201	165733	3.0074	0.00121279
	6	338	56.3446	817.277	201	165733	3.0074	0.00121279
	6	338	56.3446	817.277	201	165733	3.0074	0.00121279
	6	338	56.3446	817.277	201	165733	3.0074	0.00121279
	6	338	56.3446	817.277	201	165733	3.0074	0.00121279
	6	338	56.3446	817.277	201	165733	3.0074	0.00121279
	6	338	56.3446	817.277	201	165733	3.0074	0.00121279
	6	338	56.3446	817.277	201	165733	3.0074	0.00121279
	6	338	56.3446	817.277	201	165733	3.0074	0.00121279
	6	338	56.3446	817.277	201	165733	3.0074	0.00121279
	6	338	56.3446	817.277	201	165733	3.0074	0.00121279
	6	338	56.3446	817.277	201	165733	3.0074	0.00121279
	6	338	56.3446	817.277	201	165733	3.0074	0.00121279
	6	338	56.3446	817.277	201	165733	3.0074	0.00121279
	6	338	56.3446	817.277	201	165733	3.0074	0.00121279
	6	338	56.3446	817.277	201	165733	3.0074	0.00121279
	6	338	56.3446	817.277	201	165733	3.0074	0.00121279
	6	338	56.3446	817.277	201	165733	3.0074	0.00121279
	6	338	56.3446	817.277	201	165733	3.0074	0.00121279
	6	338	56.3446	817.277	201	165733	3.0074	0.00121279
	6	338	56.3446	817.277	201	165733	3.0074	0.00121279
	6	338	56.3446	817.277	201	165733	3.0074	0.00121279
	6	338	56.3446	817.277	201	165733	3.0074	0.00121279
	6	338	56.3446	817.277	201	165733	3.0074	0.00121279
	6	338	56.3446	817.277	201	165733	3.0074	0.00121279
	6	338	56.3446	817.277	201	165733	3.0074	0.00121279
	6	338	56.3446	817.277	201	165733	3.0074	0.00121279
	6	338	56.3446	817.277	201	165733	3.0074	0.00121279
	6	338	56.3446	817.277	201	165733	3.0074	0.00121279
	6	338	56.3446	817.277	201	165733	3.0074	0.00121279
	6	338	56.3446	817.277	201	165733	3.0074	0.00121279
	6	338	56.3446	817.277	201	165733	3.0074	0.00121279
	6	338	56.3446	817.277	201	165733	3.0074	0.00121279
	6	338	56.3446	817.277	201	165733	3.0074	0.00121279
	6	338	56.3446	817.277	201	165733	3.0074	0.00121279
	6	338	56.3446	817.277	201	165733	3.0074	0.00121279
	6	338	56.3446	817.277	201	165733	3.0074	0.00121279
	6	338	56.3446	817.277	201	165733	3.0074	0.00121279
	6	338	56.3446	817.277	201	165733	3.0074	0.00121279
	6	338	56.3446	817.277	201	165733	3.0074	0.00121279
	6	338	56.3446	817.277	201	165733	3.0074	0.00121279
	6	338	56.3446	817.277	201	165733	3.0074	0.00121279
	6	338	56.3446	817.277	201	165733	3.0074	0.00121279
	6	338	56.3446	817.277	201	165733	3.0074	0.00121279
	6	338	56.3446	817.277	201	165733	3.0074	0.00121279
	6	338	56.3446	817.277	201	165733	3.0074	0.00121279
	6	338	56.3446	817.277	201	165733	3.0074	0.00121279
	6	338	56.3446	817.277	201	165733	3.0074	0.00121279
	6	338	56.3446	817.277	201	165733	3.0074	0.00121279
	6	338	56.3446	817.277	201	165733	3.0074	0.00121279
	6	338	56.3446	817.277	201	165733	3.0074	0.00121279
	6	338	56.3446	817.277	201	165733	3.0074	0.00121279
	6	338	56.3446	817.277	201	165733	3.0074	0.00121279
	6	338	56.3446	817.277	201	165733	3.0074	0.00121279
	6	338	56.3446	817.277	201	165733	3.0074	0.00121279
	6	338	56.3446	817.277	201	165733	3.0074	0.00121279
	6	338	56.3446	817.277	201	165733	3.0074	0.00121279
	6	338	56.3446	817.277	201	165733	3.0074	0.00121279
	6	338	56.3446	817.277	201	165733	3.0074	0.00121279
	6	338	56.3446	817.277	201	165733	3.0074	0.00121279
	6	338	56.3446	817.277	201	165733	3.0074	0.00121279
	6	338	56.3446	817.277	201	165733	3.0074	0.00121279
	6	338	56.3446	817.277	201	165733	3.0074	0.00121279
	6	338	56.3446	817.277	201	165733	3.0074	0.00121279
	6	338	56.3446	817.277	201	165733	3.0074	0.00121279
	6	338	56.3446	817.277	201	165733	3.0074	0.00121279
	6	338	56.3446	817.277	201	165733	3.0074	0.00121279
	6	338	56.3446	817.277	201	165733	3.0074	0.00121279
	6	338	56.3446	817.277	201	165733	3.0074	0.00121279
	6	338	56.3446	817.277	201	165733	3.0074	0.00121279
	6	338	56.3446	817.277	201	165733	3.0074	0.00121279
	6	338	56.3446	817.277	201	165733	3.0074	0.00121279
	6	338	56.3446	817.277	201	165733	3.0074	0.00121279
	6	338	56.3446	817.277	201	165733	3.0074	0.00121279
	6	338	56.3446	817.277	201	165733	3.0074	0.00121279
	6	338	56.3446	817.277	201	165733	3.0074	0.00121279
	6	338	56.3446	817.277	201	165733	3.0074	0.00121279
	6	338	56.3446	817.277	201	165733	3.0074	0.00121279
	6	338	56.3446	817.277	201	165733	3.0074	0.00121279
	6	338	56.3446	817.277	201	165733	3.0074	0.00121279
	6	338	56.3446	817.277	201	165733	3.0074	0.00121279
	6	338	56.3446	817.277	201	165733	3.0074	0.00121279
	6	338	56.3446	817.277	201	165733	3.0074	0.00121279
	6	338	56.3446	817.277	201	165733	3.0074	0.00121279
	6	338	56.3446	817.277	201	165733	3.0074	0.00121279
	6	338	56.3446	817.277	201	165733	3.0074	0.00121279
	6	338	56.3446	817.277	201	165733	3.0074	0.00121279
	6	338	56.3446	817.277	201	165733	3.0074	0.00121279
	6	338	56.3446	817.277	201	165733	3.0074	0.00121279
	6	338	56.3446	817.277	201	165733	3.0074	0.00121279
	6	338	56.3446	817.277	201	165733	3.0074	0.00121279
	6	338	56.3446	817.277	201	165733	3.0074	0.00121279
	6	338	56.3446	817.277	201	165733	3.0074	0.00121279
	6	338	56.3446	817.277	201	165733	3.0074	0.00121279
	6	338	56.3446	817.277	201	165733	3.0074	0.00121279
	6	338	56.3446	817.277	201	165733	3.0074	0.00121279
	6	338	56.3446	817.277	201	165733	3.0074	0.00121279
	6	338	56.3446	817.277	201	165733	3.0074	0.00121279
	6	338	56.3446	817.277	201	165733	3.0074	0.00121279
	6	338	56.3446	817.277	201	165733	3.0074	0.00121279
	6	338	56.3446	817.277	201	165733	3.0074	0.00121279
	6	338	56.3446	817.277	201	165733	3.0074	0.00121279
	6	338	56.3446	817.277	201	165733	3.0074	0.00121279
	6	338	56.3446	817.277	201	165733	3.0074	0.00121279
	6	338	56.3446	817.277	201	165733	3.0074	0.00121279
	6	338	56.3446	817.277	201	165733	3.0074	0.00121279
	6	338	56.3446	817.277	201	165733	3.0074	0.00121279
	6	338	56.3446	817.277	201	165733	3.0074	0.00121279
	6	338	56.3446	817.277	201	165733	3.0074	0.00121279
	6	338	56.3446	817.277	201	165733	3.0074	0.00121279
	6	338	56.3446	817.277	201	165733	3.0074	0.00121279
	6	338	56.3446	817.277	201	165733	3.0074	0.00121279
	6	338	56.3446	817.277	201	165733	3.0074	0.00121279
	6	338	56.3446	817.277	201	165733	3.0074	0.00121279
	6	338	56.3446	817.277	201	165733	3.0074	0.00121279
	6	338	56.3446	817.277	201	165733	3.0074	0.00121279
	6	338	56.3446	817.277	201	165733	3.0074	0.00121279
	6	338	56.3446	817.277	201	165733	3.0074	0.00121279
	6	338	56.3446	817.277	201	165733	3.0074	0.00121279
	6	338	56.3446	817.277	201	165733	3.0074	0.00121279
	6	338	56.3446	817.277	201	165733	3.0074	0.00121279
	6	338	56.3446	817.277	201	165733	3.0074	0.00121279
	6	338	56.3446	817.277	201	165733	3.0074	0.00121279
	6	338	56.3446	817.277	201	165733	3.0074	0.00121279
	6	338	56.3446	817.277	201	165733	3.0074	0.00121279
	6	338	56.3446	817.277	201	165733	3.0074	0.00121279
	6	338	56.3446	817.277	201	165733	3.0074	0.00121279
	6	338	56.3446	817.277	201	165733	3.0074	0.00121279
	6	338	56.3446	817.277	201	165733	3.0074	0.00121279
	6	338	56.3446	817.277	201	165733	3.0074	0.00121279
	6	338	56.3446	817.277	201	165733	3.0074	0.00121279
	6	338	56.3446	817.277	201	165733	3.0074	0.00121279
	6	338	56.3446	817.277	201	165733	3.0074	0.00121279
	6	338	56.3446	817.277	201	165733	3.0074	0.00121279
	6	338	56.3446	817.277	201	165733	3.0074	0.00121279
	6	338	56.3446	817.277	201	165733	3.0074	0.00121279
	6	338	56.3446	817.277	201	165733	3.0074	0.00121279
	6	338	56.3446	817.277	201	165733	3.0074	0.00121279
	6	338	56.3446	817.277	201	165733	3.0074	0.00121279
	6	338	56.3446	817.277	201	165733	3.0074	0.00121279
	6	338	56.3446	817.277	201	165733	3.0074	0.00121279
	6	338	56.3446	817.277	201	165733	3.0074	0.00121279
	6	338	56.3446	817.277	201	165733	3.0074	0.00121279
	6	338	56.3446	817.277	201	165733	3.0074	0.00121279
	6	338	56.3446	817.277	201	165733	3.0074	0.00121279
	6	338	56.3446	817.277	201	165733	3.0074	0.00121279
	6	338	56.3446	817.277	201	165733	3.0074	0.00121279
	6	338	56.3446	817.277	201	165733	3.0074	0.00121279
	6	338	56.3446	817.277	201	165733	3.0074	0.00121279
	6	338	56.3446	817.277	201	165733	3.0074	0.00121279
	6	338	56.3446	817.277	201	165733	3.0074	0.00121279
	6	338	56.3446	817.277	201	165733	3.0074	0.00121279
	6	338	56.3446	817.277	201	165733	3.0074	0.00121279
	6	338	56.3446	817.277	201	165733	3.0074	0.00121279
	6	338	56.3446	817.277	201	165733	3.0074	0.00121279
	6	338	56.3446	817.277	201	165733	3.0074	0.00121279
	6	338	56.3446	817.277	201	165733	3.0074	0.00121279
	6	338	56.3446	817.277	201	165733	3.0074	0.00121279
	6	338	56.3446	817.277	201	165733	3.0074	0.00121279
	6	338	56.3446	817.277	201	165733	3.0074	0.00121279
	6	338	56.3446	817.277	201	165733	3.0074	0.00121279
	6	338	56.3446	817.277	201	165733	3.0074	0.00121279
	6	338	56.3446	817.277	201	165733	3.0074	0.00121279
	6	338	56.3446	817.277	201	165733	3.0074	0.00121279
	6	338	56.3446	817.277	201	165733	3.0074	0.00121279
	6	338	56.3446	817.277	201	165733	3.0074	0.00121279
	6	338	56.3446	817.277	201	165733	3.0074	0.00121279
	6	338	56.3446	817.277	201	165733	3.0074	0.00121279
	6	338	56.3446	817.277	201	165733	3.0074	0.00121279
	6	338	56.3446	817.277	201	165733	3.0074	0.00121279
	6	338	56.3446	817.277	201	165733	3.0074	0.00121279
	6	338	56.3446	817.277	201	165733	3.0074	0.00121279
	6	338	56.3446	817.277	201	165733	3.0074	0.00121279
	6	338	56.3446	817.277	201	165733	3.0074	0.00121279
	6	338	56.3446	817.277	201	165733	3.0074	0.00121279
	6	338	56.3446	817.277	201	165733	3.0074	0.00121279
	6	338	56.3446	817.277	201	165733	3.0074	0.00121279
	6	338	56.3446	817.277	201	165733	3.0074	0.00121279
	6	338	56.3446	817.277	201	165733	3.0074	0.00121279
	6	338	56.3446	817.277	201	165733	3.0074	0.00121279
	6	338	56.3446	817.277	201	165733	3.0074	0.00121279
	6	338	56.3446	817.277	201	165733	3.0074	0.00121279
	6	338	56.3446	817.277	201	165733	3.0074	0.00121279
	6	338	56.3446	817.277	201	165733	3.0074	0.00121279
	6	338	56.3446	817.277	201	165733	3.0074	0.00121279
	6	338	56.3446	817.277	201	165733	3.0074	0.00121279
	6	338	56.3446	817.277	201	165733	3.0074	0.00121279
	6	339	56.5113	823.879	202	167901	3.01807	0.00120309
	6	339	56.5113	823.879	202	167901	3.01807	0.00120309
	6	339	56.5113	823.879	202	167901	3.01807	0.00120309
	6	339	56.5113	823.879	202	167901	3.01807	0.00120309
	6	339	56.5113	823.879	202	167901	3.01807	0.00120309
	6	339	56.5113	823.879	202	167901	3.01807	0.00120309
	6	339	56.5113	823.879	202	167901	3.01807	0.00120309
	6	339	56.5113	823.879	202	167901	3.01807	0.00120309
	6	339	56.5113	823.879	202	167901	3.01807	0.00120309
	6	339	56.5113	823.879	202	167901	3.01807	0.00120309
	6	339	56.5113	823.879	202	167901	3.01807	0.00120309
	6	339	56.5113	823.879	202	167901	3.01807	0.00120309
	6	339	56.5113	823.879	202	167901	3.01807	0.00120309
	6	339	56.5113	823.879	202	167901	3.01807	0.00120309
	6	339	56.5113	823.879	202	167901	3.01807	0.00120309
	6	339	56.5113	823.879	202	167901	3.01807	0.00120309
	6	339	56.5113	823.879	202	167901	3.01807	0.00120309
	6	339	56.5113	823.879	202	167901	3.01807	0.00120309
	6	339	56.5113	823.879	202	167901	3.01807	0.00120309
	6	339	56.5113	823.879	202	167901	3.01807	0.00120309
	6	339	56.5113	823.879	202	167901	3.01807	0.00120309
	6	339	56.5113	823.879	202	167901	3.01807	0.00120309
	6	339	56.5113	823.879	202	167901	3.01807	0.00120309
	6	339	56.5113	823.879	202	167901	3.01807	0.00120309
	6	339	56.5113	823.879	202	167901	3.01807	0.00120309
	6	339	56.5113	823.879	202	167901	3.01807	0.00120309
	6	339	56.5113	823.879	202	167901	3.01807	0.00120309
	6	339	56.5113	823.879	202	167901	3.01807	0.00120309
	6	339	56.5113	823.879	202	167901	3.01807	0.00120309
	6	339	56.5113	823.879	202	167901	3.01807	0.00120309
	6	339	56.5113	823.879	202	167901	3.01807	0.00120309
	6	339	56.5113	823.879	202	167901	3.01807	0.00120309
	6	339	56.5113	823.879	202	167901	3.01807	0.00120309
	6	339	56.5113	823.879	202	167901	3.01807	0.00120309
	6	339	56.5113	823.879	202	167901	3.01807	0.00120309
	6	339	56.5113	823.879	202	167901	3.01807	0.00120309
	6	339	56.5113	823.879	202	167901	3.01807	0.00120309
	6	339	56.5113	823.879	202	167901	3.01807	0.00120309
	6	339	56.5113	823.879	202	167901	3.01807	0.00120309
	6	339	56.5113	823.879	202	167901	3.01807	0.00120309
	6	339	56.5113	823.879	202	167901	3.01807	0.00120309
	6	339	56.5113	823.879	202	167901	3.01807	0.00120309
	6	339	56.5113	823.879	202	167901	3.01807	0.00120309
	6	339	56.5113	823.879	202	167901	3.01807	0.00120309
	6	339	56.5113	823.879	202	167901	3.01807	0.00120309
	6	339	56.5113	823.879	202	167901	3.01807	0.00120309
	6	339	56.5113	823.879	202	167901	3.01807	0.00120309
	6	339	56.5113	823.879	202	167901	3.01807	0.00120309
	6	339	56.5113	823.879	202	167901	3.01807	0.00120309
	6	339	56.5113	823.879	202	167901	3.01807	0.00120309
	6	339	56.5113	823.879	202	167901	3.01807	0.00120309
	6	339	56.5113	823.879	202	167901	3.01807	0.00120309
	6	339	56.5113	823.879	202	167901	3.01807	0.00120309
	6	339	56.5113	823.879	202	167901	3.01807	0.00120309
	6	339	56.5113	823.879	202	167901	3.01807	0.00120309
	6	339	56.5113	823.879	202	167901	3.01807	0.00120309
	6	339	56.5113	823.879	202	167901	3.01807	0.00120309
	6	339	56.5113	823.879	202	167901	3.01807	0.00120309
	6	339	56.5113	823.879	202	167901	3.01807	0.00120309
	6	339	56.5113	823.879	202	167901	3.01807	0.00120309
	6	339	56.5113	823.879	202	167901	3.01807	0.00120309
	6	339	56.5113	823.879	202	167901	3.01807	0.00120309
	6	339	56.5113	823.879	202	167901	3.01807	0.00120309
	6	339	56.5113	823.879	202	167901	3.01807	0.00120309
	6	339	56.5113	823.879	202	167901	3.01807	0.00120309
	6	339	56.5113	823.879	202	167901	3.01807	0.00120309
	6	339	56.5113	823.879	202	167901	3.01807	0.00120309
	6	339	56.5113	823.879	202	167901	3.01807	0.00120309
	6	339	56.5113	823.879	202	167901	3.01807	0.00120309
	6	339	56.5113	823.879	202	167901	3.01807	0.00120309
	6	339	56.5113	823.879	202	167901	3.01807	0.00120309
	6	339	56.5113	823.879	202	167901	3.01807	0.00120309
	6	339	56.5113	823.879	202	167901	3.01807	0.00120309
	6	339	56.5113	823.879	202	167901	3.01807	0.00120309
	6	339	56.5113	823.879	202	167901	3.01807	0.00120309
	6	339	56.5113	823.879	202	167901	3.01807	0.00120309
	6	339	56.5113	823.879	202	167901	3.01807	0.00120309
	6	339	56.5113	823.879	202	167901	3.01807	0.00120309
	6	339	56.5113	823.879	202	167901	3.01807	0.00120309
	6	339	56.5113	823.879	202	167901	3.01807	0.00120309
	6	339	56.5113	823.879	202	167901	3.01807	0.00120309
	6	339	56.5113	823.879	202	167901	3.01807	0.00120309
	6	339	56.5113	823.879	202	167901	3.01807	0.00120309
	6	339	56.5113	823.879	202	167901	3.01807	0.00120309
	6	339	56.5113	823.879	202	167901	3.01807	0.00120309
	6	339	56.5113	823.879	202	167901	3.01807	0.00120309
	6	339	56.5113	823.879	202	167901	3.01807	0.00120309
	6	339	56.5113	823.879	202	167901	3.01807	0.00120309
	6	339	56.5113	823.879	202	167901	3.01807	0.00120309
	6	339	56.5113	823.879	202	167901	3.01807	0.00120309
	6	339	56.5113	823.879	202	167901	3.01807	0.00120309
	6	339	56.5113	823.879	202	167901	3.01807	0.00120309
	6	339	56.5113	823.879	202	167901	3.01807	0.00120309
	6	339	56.5113	823.879	202	167901	3.01807	0.00120309
	6	339	56.5113	823.879	202	167901	3.01807	0.00120309
	6	339	56.5113	823.879	202	167901	3.01807	0.00120309
	6	339	56.5113	823.879	202	167901	3.01807	0.00120309
	6	339	56.5113	823.879	202	167901	3.01807	0.00120309
	6	339	56.5113	823.879	202	167901	3.01807	0.00120309
	6	339	56.5113	823.879	202	167901	3.01807	0.00120309
	6	339	56.5113	823.879	202	167901	3.01807	0.00120309
	6	339	56.5113	823.879	202	167901	3.01807	0.00120309
	6	339	56.5113	823.879	202	167901	3.01807	0.00120309
	6	339	56.5113	823.879	202	167901	3.01807	0.00120309
	6	339	56.5113	823.879	202	167901	3.01807	0.00120309
	6	339	56.5113	823.879	202	167901	3.01807	0.00120309
	6	339	56.5113	823.879	202	167901	3.01807	0.00120309
	6	339	56.5113	823.879	202	167901	3.01807	0.00120309
	6	339	56.5113	823.879	202	167901	3.01807	0.00120309
	6	339	56.5113	823.879	202	167901	3.01807	0.00120309
	6	339	56.5113	823.879	202	167901	3.01807	0.00120309
	6	339	56.5113	823.879	202	167901	3.01807	0.00120309
	6	339	56.5113	823.879	202	167901	3.01807	0.00120309
	6	339	56.5113	823.879	202	167901	3.01807	0.00120309
	6	339	56.5113	823.879	202	167901	3.01807	0.00120309
	6	339	56.5113	823.879	202	167901	3.01807	0.00120309
	6	339	56.5113	823.879	202	167901	3.01807	0.00120309
	6	339	56.5113	823.879	202	167901	3.01807	0.00120309
	6	339	56.5113	823.879	202	167901	3.01807	0.00120309
	6	339	56.5113	823.879	202	167901	3.01807	0.00120309
	6	339	56.5113	823.879	202	167901	3.01807	0.00120309
	6	339	56.5113	823.879	202	167901	3.01807	0.00120309
	6	339	56.5113	823.879	202	167901	3.01807	0.00120309
	6	339	56.5113	823.879	202	167901	3.01807	0.00120309
	6	339	56.5113	823.879	202	167901	3.01807	0.00120309
	6	339	56.5113	823.879	202	167901	3.01807	0.00120309
	6	339	56.5113	823.879	202	167901	3.01807	0.00120309
	6	339	56.5113	823.879	202	167901	3.01807	0.00120309
	6	339	56.5113	823.879	202	167901	3.01807	0.00120309
	6	339	56.5113	823.879	202	167901	3.01807	0.00120309
	6	339	56.5113	823.879	202	167901	3.01807	0.00120309
	6	339	56.5113	823.879	202	167901	3.01807	0.00120309
	6	339	56.5113	823.879	202	167901	3.01807	0.00120309
	6	339	56.5113	823.879	202	167901	3.01807	0.00120309
	6	339	56.5113	823.879	202	167901	3.01807	0.00120309
	6	339	56.5113	823.879	202	167901	3.01807	0.00120309
	6	339	56.5113	823.879	202	167901	3.01807	0.00120309
	6	339	56.5113	823.879	202	167901	3.01807	0.00120309
	6	339	56.5113	823.879	202	167901	3.01807	0.00120309
	6	339	56.5113	823.879	202	167901	3.01807	0.00120309
	6	339	56.5113	823.879	202	167901	3.01807	0.00120309
	6	339	56.5113	823.879	202	167901	3.01807	0.00120309
	6	339	56.5113	823.879	202	167901	3.01807	0.00120309
	6	339	56.5113	823.879	202	167901	3.01807	0.00120309
	6	339	56.5113	823.879	202	167901	3.01807	0.00120309
	6	339	56.5113	823.879	202	167901	3.01807	0.00120309
	6	339	56.5113	823.879	202	167901	3.01807	0.00120309
	6	339	56.5113	823.879	202	167901	3.01807	0.00120309
	6	339	56.5113	823.879	202	167901	3.01807	0.00120309
	6	339	56.5113	823.879	202	167901	3.01807	0.00120309
	6	339	56.5113	823.879	202	167901	3.01807	0.00120309
	6	339	56.5113	823.879	202	167901	3.01807	0.00120309
	6	339	56.5113	823.879	202	167901	3.01807	0.00120309
	6	339	56.5113	823.879	202	167901	3.01807	0.00120309
	6	339	56.5113	823.879	202	167901	3.01807	0.00120309
	6	339	56.5113	823.879	202	167901	3.01807	0.00120309
	6	339	56.5113	823.879	202	167901	3.01807	0.00120309
	6	339	56.5113	823.879	202	167901	3.01807	0.00120309
	6	339	56.5113	823.879	202	167901	3.01807	0.00120309
	6	339	56.5113	823.879	202	167901	3.01807	0.00120309
	6	339	56.5113	823.879	202	167901	3.01807	0.00120309
	6	339	56.5113	823.879	202	167901	3.01807	0.00120309
	6	339	56.5113	823.879	202	167901	3.01807	0.00120309
	6	339	56.5113	823.879	202	167901	3.01807	0.00120309
	6	339	56.5113	823.879	202	167901	3.01807	0.00120309
	6	339	56.5113	823.879	202	167901	3.01807	0.00120309
	6	339	56.5113	823.879	202	167901	3.01807	0.00120309
	6	339	56.5113	823.879	202	167901	3.01807	0.00120309
	6	339	56.5113	823.879	202	167901	3.01807	0.00120309
	6	339	56.5113	823.879	202	167901	3.01807	0.00120309
	6	339	56.5113	823.879	202	167901	3.01807	0.00120309
	6	339	56.5113	823.879	202	167901	3.01807	0.00120309
	6	339	56.5113	823.879	202	167901	3.01807	0.00120309
	6	339	56.5113	823.879	202	167901	3.01807	0.00120309
	6	339	56.5113	823.879	202	167901	3.01807	0.00120309
	6	339	56.5113	823.879	202	167901	3.01807	0.00120309
	6	339	56.5113	823.879	202	167901	3.01807	0.00120309
	6	339	56.5113	823.879	202	167901	3.01807	0.00120309
	6	339	56.5113	823.879	202	167901	3.01807	0.00120309
	6	339	56.5113	823.879	202	167901	3.01807	0.00120309
	6	339	56.5113	823.879	202	167901	3.01807	0.00120309
	6	339	56.5113	823.879	202	167901	3.01807	0.00120309
	6	339	56.5113	823.879	202	167901	3.01807	0.00120309
	6	339	56.5113	823.879	202	167901	3.01807	0.00120309
	6	339	56.5113	823.879	202	167901	3.01807	0.00120309
	6	339	56.5113	823.879	202	167901	3.01807	0.00120309
	6	339	56.5113	823.879	202	167901	3.01807	0.00120309
	6	339	56.5113	823.879	202	167901	3.01807	0.00120309
	6	339	56.5113	823.879	202	167901	3.01807	0.00120309
	6	339	56.5113	823.879	202	167901	3.01807	0.00120309
	6	339	56.5113	823.879	202	167901	3.01807	0.00120309
	6	339	56.5113	823.879	202	167901	3.01807	0.00120309
	6	339	56.5113	823.879	202	167901	3.01807	0.00120309
	6	339	56.5113	823.879	202	167901	3.01807	0.00120309
	6	339	56.5113	823.879	202	167901	3.01807	0.00120309
	6	339	56.5113	823.879	202	167901	3.01807	0.00120309
	6	339	56.5113	823.879	202	167901	3.01807	0.00120309
	6	339	56.5113	823.879	202	167901	3.01807	0.00120309
	6	339	56.5113	823.879	202	167901	3.01807	0.00120309
	6	339	56.5113	823.879	202	167901	3.01807	0.00120309
	6	339	56.5113	823.879	202	167901	3.01807	0.00120309
	6	339	56.5113	823.879	202	167901	3.01807	0.00120309
	6	340	56.678	826.413	204	170039	3.01795	0.00119973
	6	340	56.678	826.413	204	170039	3.01795	0.00119973
	6	340	56.678	826.413	204	170039	3.01795	0.00119973
	6	340	56.678	826.413	204	170039	3.01795	0.00119973
	6	340	56.678	826.413	204	170039	3.01795	0.00119973
	6	340	56.678	826.413	204	170039	3.01795	0.00119973
	6	340	56.678	826.413	204	170039	3.01795	0.00119973
	6	340	56.678	826.413	204	170039	3.01795	0.00119973
	6	340	56.678	826.413	204	170039	3.01795	0.00119973
	6	340	56.678	826.413	204	170039	3.01795	0.00119973
	6	340	56.678	826.413	204	170039	3.01795	0.00119973
	6	340	56.678	826.413	204	170039	3.01795	0.00119973
	6	340	56.678	826.413	204	170039	3.01795	0.00119973
	6	340	56.678	826.413	204	170039	3.01795	0.00119973
	6	340	56.678	826.413	204	170039	3.01795	0.00119973
	6	340	56.678	826.413	204	170039	3.01795	0.00119973
	6	340	56.678	826.413	204	170039	3.01795	0.00119973
	6	340	56.678	826.413	204	170039	3.01795	0.00119973
	6	340	56.678	826.413	204	170039	3.01795	0.00119973
	6	340	56.678	826.413	204	170039	3.01795	0.00119973
	6	340	56.678	826.413	204	170039	3.01795	0.00119973
	6	340	56.678	826.413	204	170039	3.01795	0.00119973
	6	340	56.678	826.413	204	170039	3.01795	0.00119973
	6	340	56.678	826.413	204	170039	3.01795	0.00119973
	6	340	56.678	826.413	204	170039	3.01795	0.00119973
	6	340	56.678	826.413	204	170039	3.01795	0.00119973
	6	340	56.678	826.413	204	170039	3.01795	0.00119973
	6	340	56.678	826.413	204	170039	3.01795	0.00119973
	6	340	56.678	826.413	204	170039	3.01795	0.00119973
	6	340	56.678	826.413	204	170039	3.01795	0.00119973
	6	340	56.678	826.413	204	170039	3.01795	0.00119973
	6	340	56.678	826.413	204	170039	3.01795	0.00119973
	6	340	56.678	826.413	204	170039	3.01795	0.00119973
	6	340	56.678	826.413	204	170039	3.01795	0.00119973
	6	340	56.678	826.413	204	170039	3.01795	0.00119973
	6	340	56.678	826.413	204	170039	3.01795	0.00119973
	6	340	56.678	826.413	204	170039	3.01795	0.00119973
	6	340	56.678	826.413	204	170039	3.01795	0.00119973
	6	340	56.678	826.413	204	170039	3.01795	0.00119973
	6	340	56.678	826.413	204	170039	3.01795	0.00119973
	6	340	56.678	826.413	204	170039	3.01795	0.00119973
	6	340	56.678	826.413	204	170039	3.01795	0.00119973
	6	340	56.678	826.413	204	170039	3.01795	0.00119973
	6	340	56.678	826.413	204	170039	3.01795	0.00119973
	6	340	56.678	826.413	204	170039	3.01795	0.00119973
	6	340	56.678	826.413	204	170039	3.01795	0.00119973
	6	340	56.678	826.413	204	170039	3.01795	0.00119973
	6	340	56.678	826.413	204	170039	3.01795	0.00119973
	6	340	56.678	826.413	204	170039	3.01795	0.00119973
	6	340	56.678	826.413	204	170039	3.01795	0.00119973
	6	340	56.678	826.413	204	170039	3.01795	0.00119973
	6	340	56.678	826.413	204	170039	3.01795	0.00119973
	6	340	56.678	826.413	204	170039	3.01795	0.00119973
	6	340	56.678	826.413	204	170039	3.01795	0.00119973
	6	340	56.678	826.413	204	170039	3.01795	0.00119973
	6	340	56.678	826.413	204	170039	3.01795	0.00119973
	6	340	56.678	826.413	204	170039	3.01795	0.00119973
	6	340	56.678	826.413	204	170039	3.01795	0.00119973
	6	340	56.678	826.413	204	170039	3.01795	0.00119973
	6	340	56.678	826.413	204	170039	3.01795	0.00119973
	6	340	56.678	826.413	204	170039	3.01795	0.00119973
	6	340	56.678	826.413	204	170039	3.01795	0.00119973
	6	340	56.678	826.413	204	170039	3.01795	0.00119973
	6	340	56.678	826.413	204	170039	3.01795	0.00119973
	6	340	56.678	826.413	204	170039	3.01795	0.00119973
	6	340	56.678	826.413	204	170039	3.01795	0.00119973
	6	340	56.678	826.413	204	170039	3.01795	0.00119973
	6	340	56.678	826.413	204	170039	3.01795	0.00119973
	6	340	56.678	826.413	204	170039	3.01795	0.00119973
	6	340	56.678	826.413	204	170039	3.01795	0.00119973
	6	340	56.678	826.413	204	170039	3.01795	0.00119973
	6	340	56.678	826.413	204	170039	3.01795	0.00119973
	6	340	56.678	826.413	204	170039	3.01795	0.00119973
	6	340	56.678	826.413	204	170039	3.01795	0.00119973
	6	340	56.678	826.413	204	170039	3.01795	0.00119973
	6	340	56.678	826.413	204	170039	3.01795	0.00119973
	6	340	56.678	826.413	204	170039	3.01795	0.00119973
	6	340	56.678	826.413	204	170039	3.01795	0.00119973
	6	340	56.678	826.413	204	170039	3.01795	0.00119973
	6	340	56.678	826.413	204	170039	3.01795	0.00119973
	6	340	56.678	826.413	204	170039	3.01795	0.00119973
	6	340	56.678	826.413	204	170039	3.01795	0.00119973
	6	340	56.678	826.413	204	170039	3.01795	0.00119973
	6	340	56.678	826.413	204	170039	3.01795	0.00119973
	6	340	56.678	826.413	204	170039	3.01795	0.00119973
	6	340	56.678	826.413	204	170039	3.01795	0.00119973
	6	340	56.678	826.413	204	170039	3.01795	0.00119973
	6	340	56.678	826.413	204	170039	3.01795	0.00119973
	6	340	56.678	826.413	204	170039	3.01795	0.00119973
	6	340	56.678	826.413	204	170039	3.01795	0.00119973
	6	340	56.678	826.413	204	170039	3.01795	0.00119973
	6	340	56.678	826.413	204	170039	3.01795	0.00119973
	6	340	56.678	826.413	204	170039	3.01795	0.00119973
	6	340	56.678	826.413	204	170039	3.01795	0.00119973
	6	340	56.678	826.413	204	170039	3.01795	0.00119973
	6	340	56.678	826.413	204	170039	3.01795	0.00119973
	6	340	56.678	826.413	204	170039	3.01795	0.00119973
	6	340	56.678	826.413	204	170039	3.01795	0.00119973
	6	340	56.678	826.413	204	170039	3.01795	0.00119973
	6	340	56.678	826.413	204	170039	3.01795	0.00119973
	6	340	56.678	826.413	204	170039	3.01795	0.00119973
	6	340	56.678	826.413	204	170039	3.01795	0.00119973
	6	340	56.678	826.413	204	170039	3.01795	0.00119973
	6	340	56.678	826.413	204	170039	3.01795	0.00119973
	6	340	56.678	826.413	204	170039	3.01795	0.00119973
	6	340	56.678	826.413	204	170039	3.01795	0.00119973
	6	340	56.678	826.413	204	170039	3.01795	0.00119973
	6	340	56.678	826.413	204	170039	3.01795	0.00119973
	6	340	56.678	826.413	204	170039	3.01795	0.00119973
	6	340	56.678	826.413	204	170039	3.01795	0.00119973
	6	340	56.678	826.413	204	170039	3.01795	0.00119973
	6	340	56.678	826.413	204	170039	3.01795	0.00119973
	6	340	56.678	826.413	204	170039	3.01795	0.00119973
	6	340	56.678	826.413	204	170039	3.01795	0.00119973
	6	340	56.678	826.413	204	170039	3.01795	0.00119973
	6	340	56.678	826.413	204	170039	3.01795	0.00119973
	6	340	56.678	826.413	204	170039	3.01795	0.00119973
	6	340	56.678	826.413	204	170039	3.01795	0.00119973
	6	340	56.678	826.413	204	170039	3.01795	0.00119973
	6	340	56.678	826.413	204	170039	3.01795	0.00119973
	6	340	56.678	826.413	204	170039	3.01795	0.00119973
	6	340	56.678	826.413	204	170039	3.01795	0.00119973
	6	340	56.678	826.413	204	170039	3.01795	0.00119973
	6	340	56.678	826.413	204	170039	3.01795	0.00119973
	6	340	56.678	826.413	204	170039	3.01795	0.00119973
	6	340	56.678	826.413	204	170039	3.01795	0.00119973
	6	340	56.678	826.413	204	170039	3.01795	0.00119973
	6	340	56.678	826.413	204	170039	3.01795	0.00119973
	6	340	56.678	826.413	204	170039	3.01795	0.00119973
	6	340	56.678	826.413	204	170039	3.01795	0.00119973
	6	340	56.678	826.413	204	170039	3.01795	0.00119973
	6	340	56.678	826.413	204	170039	3.01795	0.00119973
	6	340	56.678	826.413	204	170039	3.01795	0.00119973
	6	340	56.678	826.413	204	170039	3.01795	0.00119973
	6	340	56.678	826.413	204	170039	3.01795	0.00119973
	6	340	56.678	826.413	204	170039	3.01795	0.00119973
	6	340	56.678	826.413	204	170039	3.01795	0.00119973
	6	340	56.678	826.413	204	170039	3.01795	0.00119973
	6	340	56.678	826.413	204	170039	3.01795	0.00119973
	6	340	56.678	826.413	204	170039	3.01795	0.00119973
	6	340	56.678	826.413	204	170039	3.01795	0.00119973
	6	340	56.678	826.413	204	170039	3.01795	0.00119973
	6	340	56.678	826.413	204	170039	3.01795	0.00119973
	6	340	56.678	826.413	204	170039	3.01795	0.00119973
	6	340	56.678	826.413	204	170039	3.01795	0.00119973
	6	340	56.678	826.413	204	170039	3.01795	0.00119973
	6	340	56.678	826.413	204	170039	3.01795	0.00119973
	6	340	56.678	826.413	204	170039	3.01795	0.00119973
	6	340	56.678	826.413	204	170039	3.01795	0.00119973
	6	340	56.678	826.413	204	170039	3.01795	0.00119973
	6	340	56.678	826.413	204	170039	3.01795	0.00119973
	6	340	56.678	826.413	204	170039	3.01795	0.00119973
	6	340	56.678	826.413	204	170039	3.01795	0.00119973
	6	340	56.678	826.413	204	170039	3.01795	0.00119973
	6	340	56.678	826.413	204	170039	3.01795	0.00119973
	6	340	56.678	826.413	204	170039	3.01795	0.00119973
	6	340	56.678	826.413	204	170039	3.01795	0.00119973
	6	340	56.678	826.413	204	170039	3.01795	0.00119973
	6	340	56.678	826.413	204	170039	3.01795	0.00119973
	6	340	56.678	826.413	204	170039	3.01795	0.00119973
	6	340	56.678	826.413	204	170039	3.01795	0.00119973
	6	340	56.678	826.413	204	170039	3.01795	0.00119973
	6	340	56.678	826.413	204	170039	3.01795	0.00119973
	6	340	56.678	826.413	204	170039	3.01795	0.00119973
	6	340	56.678	826.413	204	170039	3.01795	0.00119973
	6	340	56.678	826.413	204	170039	3.01795	0.00119973
	6	340	56.678	826.413	204	170039	3.01795	0.00119973
	6	340	56.678	826.413	204	170039	3.01795	0.00119973
	6	340	56.678	826.413	204	170039	3.01795	0.00119973
	6	340	56.678	826.413	204	170039	3.01795	0.00119973
	6	340	56.678	826.413	204	170039	3.01795	0.00119973
	6	340	56.678	826.413	204	170039	3.01795	0.00119973
	6	340	56.678	826.413	204	170039	3.01795	0.00119973
	6	340	56.678	826.413	204	170039	3.01795	0.00119973
	6	340	56.678	826.413	204	170039	3.01795	0.00119973
	6	340	56.678	826.413	204	170039	3.01795	0.00119973
	6	340	56.678	826.413	204	170039	3.01795	0.00119973
	6	340	56.678	826.413	204	170039	3.01795	0.00119973
	6	340	56.678	826.413	204	170039	3.01795	0.00119973
	6	340	56.678	826.413	204	170039	3.01795	0.00119973
	6	340	56.678	826.413	204	170039	3.01795	0.00119973
	6	340	56.678	826.413	204	170039	3.01795	0.00119973
	6	340	56.678	826.413	204	170039	3.01795	0.00119973
	6	340	56.678	826.413	204	170039	3.01795	0.00119973
	6	340	56.678	826.413	204	170039	3.01795	0.00119973
	6	340	56.678	826.413	204	170039	3.01795	0.00119973
	6	340	56.678	826.413	204	170039	3.01795	0.00119973
	6	340	56.678	826.413	204	170039	3.01795	0.00119973
	6	340	56.678	826.413	204	170039	3.01795	0.00119973
	6	340	56.678	826.413	204	170039	3.01795	0.00119973
	6	340	56.678	826.413	204	170039	3.01795	0.00119973
	6	340	56.678	826.413	204	170039	3.01795	0.00119973
	6	340	56.678	826.413	204	170039	3.01795	0.00119973
	6	340	56.678	826.413	204	170039	3.01795	0.00119973
	6	340	56.678	826.413	204	170039	3.01795	0.00119973
	6	340	56.678	826.413	204	170039	3.01795	0.00119973
	6	340	56.678	826.413	204	170039	3.01795	0.00119973
	6	340	56.678	826.413	204	170039	3.01795	0.00119973
	6	340	56.678	826.413	204	170039	3.01795	0.00119973
	6	340	56.678	826.413	204	170039	3.01795	0.00119973
	6	340	56.678	826.413	204	170039	3.01795	0.00119973
	6	340	56.678	826.413	204	170039	3.01795	0.00119973
	6	340	56.678	826.413	204	170039	3.01795	0.00119973
	6	340	56.678	826.413	204	170039	3.01795	0.00119973
	6	343	57.1781	796.563	212	170447	2.98445	0.00124379
	6	343	57.1781	796.563	212	170447	2.98445	0.00124379
	6	343	57.1781	796.563	212	170447	2.98445	0.00124379
	6	343	57.1781	796.563	212	170447	2.98445	0.00124379
	6	343	57.1781	796.563	212	170447	2.98445	0.00124379
	6	343	57.1781	796.563	212	170447	2.98445	0.00124379
	6	343	57.1781	796.563	212	170447	2.98445	0.00124379
	6	343	57.1781	796.563	212	170447	2.98445	0.00124379
	6	343	57.1781	796.563	212	170447	2.98445	0.00124379
	6	343	57.1781	796.563	212	170447	2.98445	0.00124379
	6	343	57.1781	796.563	212	170447	2.98445	0.00124379
	6	343	57.1781	796.563	212	170447	2.98445	0.00124379
	6	343	57.1781	796.563	212	170447	2.98445	0.00124379
	6	343	57.1781	796.563	212	170447	2.98445	0.00124379
	6	343	57.1781	796.563	212	170447	2.98445	0.00124379
	6	343	57.1781	796.563	212	170447	2.98445	0.00124379
	6	343	57.1781	796.563	212	170447	2.98445	0.00124379
	6	343	57.1781	796.563	212	170447	2.98445	0.00124379
	6	343	57.1781	796.563	212	170447	2.98445	0.00124379
	6	343	57.1781	796.563	212	170447	2.98445	0.00124379
	6	343	57.1781	796.563	212	170447	2.98445	0.00124379
	6	343	57.1781	796.563	212	170447	2.98445	0.00124379
	6	343	57.1781	796.563	212	170447	2.98445	0.00124379
	6	343	57.1781	796.563	212	170447	2.98445	0.00124379
	6	343	57.1781	796.563	212	170447	2.98445	0.00124379
	6	343	57.1781	796.563	212	170447	2.98445	0.00124379
	6	343	57.1781	796.563	212	170447	2.98445	0.00124379
	6	343	57.1781	796.563	212	170447	2.98445	0.00124379
	6	343	57.1781	796.563	212	170447	2.98445	0.00124379
	6	343	57.1781	796.563	212	170447	2.98445	0.00124379
	6	343	57.1781	796.563	212	170447	2.98445	0.00124379
	6	343	57.1781	796.563	212	170447	2.98445	0.00124379
	6	343	57.1781	796.563	212	170447	2.98445	0.00124379
	6	343	57.1781	796.563	212	170447	2.98445	0.00124379
	6	343	57.1781	796.563	212	170447	2.98445	0.00124379
	6	343	57.1781	796.563	212	170447	2.98445	0.00124379
	6	343	57.1781	796.563	212	170447	2.98445	0.00124379
	6	343	57.1781	796.563	212	170447	2.98445	0.00124379
	6	343	57.1781	796.563	212	170447	2.98445	0.00124379
	6	343	57.1781	796.563	212	170447	2.98445	0.00124379
	6	343	57.1781	796.563	212	170447	2.98445	0.00124379
	6	343	57.1781	796.563	212	170447	2.98445	0.00124379
	6	343	57.1781	796.563	212	170447	2.98445	0.00124379
	6	343	57.1781	796.563	212	170447	2.98445	0.00124379
	6	343	57.1781	796.563	212	170447	2.98445	0.00124379
	6	343	57.1781	796.563	212	170447	2.98445	0.00124379
	6	343	57.1781	796.563	212	170447	2.98445	0.00124379
	6	343	57.1781	796.563	212	170447	2.98445	0.00124379
	6	343	57.1781	796.563	212	170447	2.98445	0.00124379
	6	343	57.1781	796.563	212	170447	2.98445	0.00124379
	6	343	57.1781	796.563	212	170447	2.98445	0.00124379
	6	343	57.1781	796.563	212	170447	2.98445	0.00124379
	6	343	57.1781	796.563	212	170447	2.98445	0.00124379
	6	343	57.1781	796.563	212	170447	2.98445	0.00124379
	6	343	57.1781	796.563	212	170447	2.98445	0.00124379
	6	343	57.1781	796.563	212	170447	2.98445	0.00124379
	6	343	57.1781	796.563	212	170447	2.98445	0.00124379
	6	343	57.1781	796.563	212	170447	2.98445	0.00124379
	6	343	57.1781	796.563	212	170447	2.98445	0.00124379
	6	343	57.1781	796.563	212	170447	2.98445	0.00124379
	6	343	57.1781	796.563	212	170447	2.98445	0.00124379
	6	343	57.1781	796.563	212	170447	2.98445	0.00124379
	6	343	57.1781	796.563	212	170447	2.98445	0.00124379
	6	343	57.1781	796.563	212	170447	2.98445	0.00124379
	6	343	57.1781	796.563	212	170447	2.98445	0.00124379
	6	343	57.1781	796.563	212	170447	2.98445	0.00124379
	6	343	57.1781	796.563	212	170447	2.98445	0.00124379
	6	343	57.1781	796.563	212	170447	2.98445	0.00124379
	6	343	57.1781	796.563	212	170447	2.98445	0.00124379
	6	343	57.1781	796.563	212	170447	2.98445	0.00124379
	6	343	57.1781	796.563	212	170447	2.98445	0.00124379
	6	343	57.1781	796.563	212	170447	2.98445	0.00124379
	6	343	57.1781	796.563	212	170447	2.98445	0.00124379
	6	343	57.1781	796.563	212	170447	2.98445	0.00124379
	6	343	57.1781	796.563	212	170447	2.98445	0.00124379
	6	343	57.1781	796.563	212	170447	2.98445	0.00124379
	6	343	57.1781	796.563	212	170447	2.98445	0.00124379
	6	343	57.1781	796.563	212	170447	2.98445	0.00124379
	6	343	57.1781	796.563	212	170447	2.98445	0.00124379
	6	343	57.1781	796.563	212	170447	2.98445	0.00124379
	6	343	57.1781	796.563	212	170447	2.98445	0.00124379
	6	343	57.1781	796.563	212	170447	2.98445	0.00124379
	6	343	57.1781	796.563	212	170447	2.98445	0.00124379
	6	343	57.1781	796.563	212	170447	2.98445	0.00124379
	6	343	57.1781	796.563	212	170447	2.98445	0.00124379
	6	343	57.1781	796.563	212	170447	2.98445	0.00124379
	6	343	57.1781	796.563	212	170447	2.98445	0.00124379
	6	343	57.1781	796.563	212	170447	2.98445	0.00124379
	6	343	57.1781	796.563	212	170447	2.98445	0.00124379
	6	343	57.1781	796.563	212	170447	2.98445	0.00124379
	6	343	57.1781	796.563	212	170447	2.98445	0.00124379
	6	343	57.1781	796.563	212	170447	2.98445	0.00124379
	6	343	57.1781	796.563	212	170447	2.98445	0.00124379
	6	343	57.1781	796.563	212	170447	2.98445	0.00124379
	6	343	57.1781	796.563	212	170447	2.98445	0.00124379
	6	343	57.1781	796.563	212	170447	2.98445	0.00124379
	6	343	57.1781	796.563	212	170447	2.98445	0.00124379
	6	343	57.1781	796.563	212	170447	2.98445	0.00124379
	6	343	57.1781	796.563	212	170447	2.98445	0.00124379
	6	343	57.1781	796.563	212	170447	2.98445	0.00124379
	6	343	57.1781	796.563	212	170447	2.98445	0.00124379
	6	343	57.1781	796.563	212	170447	2.98445	0.00124379
	6	343	57.1781	796.563	212	170447	2.98445	0.00124379
	6	343	57.1781	796.563	212	170447	2.98445	0.00124379
	6	343	57.1781	796.563	212	170447	2.98445	0.00124379
	6	343	57.1781	796.563	212	170447	2.98445	0.00124379
	6	343	57.1781	796.563	212	170447	2.98445	0.00124379
	6	343	57.1781	796.563	212	170447	2.98445	0.00124379
	6	343	57.1781	796.563	212	170447	2.98445	0.00124379
