## Supplementary material for "Multiscale light-sheet organoid imaging framework": Source Data (part 2 of 3)

### Sheet: Figure1f (continued)
	dataset ID	mamut_t [timepoint]	time [hours]	cell volume mean [µm³]	nuclei number	epithelium volume [µm³]	mean cell volume/ mean nuclei volume [A.U.]	nuclei density [µm¯³]			dataset_id	phenotype
	6	343	57.1781	796.563	212	170447	2.98445	0.00124379
	6	343	57.1781	796.563	212	170447	2.98445	0.00124379
	6	343	57.1781	796.563	212	170447	2.98445	0.00124379
	6	343	57.1781	796.563	212	170447	2.98445	0.00124379
	6	343	57.1781	796.563	212	170447	2.98445	0.00124379
	6	343	57.1781	796.563	212	170447	2.98445	0.00124379
	6	343	57.1781	796.563	212	170447	2.98445	0.00124379
	6	343	57.1781	796.563	212	170447	2.98445	0.00124379
	6	343	57.1781	796.563	212	170447	2.98445	0.00124379
	6	343	57.1781	796.563	212	170447	2.98445	0.00124379
	6	343	57.1781	796.563	212	170447	2.98445	0.00124379
	6	343	57.1781	796.563	212	170447	2.98445	0.00124379
	6	343	57.1781	796.563	212	170447	2.98445	0.00124379
	6	343	57.1781	796.563	212	170447	2.98445	0.00124379
	6	343	57.1781	796.563	212	170447	2.98445	0.00124379
	6	343	57.1781	796.563	212	170447	2.98445	0.00124379
	6	343	57.1781	796.563	212	170447	2.98445	0.00124379
	6	343	57.1781	796.563	212	170447	2.98445	0.00124379
	6	343	57.1781	796.563	212	170447	2.98445	0.00124379
	6	343	57.1781	796.563	212	170447	2.98445	0.00124379
	6	343	57.1781	796.563	212	170447	2.98445	0.00124379
	6	343	57.1781	796.563	212	170447	2.98445	0.00124379
	6	343	57.1781	796.563	212	170447	2.98445	0.00124379
	6	343	57.1781	796.563	212	170447	2.98445	0.00124379
	6	343	57.1781	796.563	212	170447	2.98445	0.00124379
	6	343	57.1781	796.563	212	170447	2.98445	0.00124379
	6	343	57.1781	796.563	212	170447	2.98445	0.00124379
	6	343	57.1781	796.563	212	170447	2.98445	0.00124379
	6	343	57.1781	796.563	212	170447	2.98445	0.00124379
	6	343	57.1781	796.563	212	170447	2.98445	0.00124379
	6	343	57.1781	796.563	212	170447	2.98445	0.00124379
	6	343	57.1781	796.563	212	170447	2.98445	0.00124379
	6	343	57.1781	796.563	212	170447	2.98445	0.00124379
	6	343	57.1781	796.563	212	170447	2.98445	0.00124379
	6	343	57.1781	796.563	212	170447	2.98445	0.00124379
	6	343	57.1781	796.563	212	170447	2.98445	0.00124379
	6	343	57.1781	796.563	212	170447	2.98445	0.00124379
	6	343	57.1781	796.563	212	170447	2.98445	0.00124379
	6	343	57.1781	796.563	212	170447	2.98445	0.00124379
	6	343	57.1781	796.563	212	170447	2.98445	0.00124379
	6	343	57.1781	796.563	212	170447	2.98445	0.00124379
	6	343	57.1781	796.563	212	170447	2.98445	0.00124379
	6	343	57.1781	796.563	212	170447	2.98445	0.00124379
	6	343	57.1781	796.563	212	170447	2.98445	0.00124379
	6	343	57.1781	796.563	212	170447	2.98445	0.00124379
	6	343	57.1781	796.563	212	170447	2.98445	0.00124379
	6	343	57.1781	796.563	212	170447	2.98445	0.00124379
	6	343	57.1781	796.563	212	170447	2.98445	0.00124379
	6	343	57.1781	796.563	212	170447	2.98445	0.00124379
	6	343	57.1781	796.563	212	170447	2.98445	0.00124379
	6	343	57.1781	796.563	212	170447	2.98445	0.00124379
	6	343	57.1781	796.563	212	170447	2.98445	0.00124379
	6	343	57.1781	796.563	212	170447	2.98445	0.00124379
	6	343	57.1781	796.563	212	170447	2.98445	0.00124379
	6	343	57.1781	796.563	212	170447	2.98445	0.00124379
	6	343	57.1781	796.563	212	170447	2.98445	0.00124379
	6	343	57.1781	796.563	212	170447	2.98445	0.00124379
	6	343	57.1781	796.563	212	170447	2.98445	0.00124379
	6	343	57.1781	796.563	212	170447	2.98445	0.00124379
	6	343	57.1781	796.563	212	170447	2.98445	0.00124379
	6	343	57.1781	796.563	212	170447	2.98445	0.00124379
	6	343	57.1781	796.563	212	170447	2.98445	0.00124379
	6	343	57.1781	796.563	212	170447	2.98445	0.00124379
	6	343	57.1781	796.563	212	170447	2.98445	0.00124379
	6	343	57.1781	796.563	212	170447	2.98445	0.00124379
	6	343	57.1781	796.563	212	170447	2.98445	0.00124379
	6	343	57.1781	796.563	212	170447	2.98445	0.00124379
	6	343	57.1781	796.563	212	170447	2.98445	0.00124379
	6	343	57.1781	796.563	212	170447	2.98445	0.00124379
	6	343	57.1781	796.563	212	170447	2.98445	0.00124379
	6	343	57.1781	796.563	212	170447	2.98445	0.00124379
	6	343	57.1781	796.563	212	170447	2.98445	0.00124379
	6	343	57.1781	796.563	212	170447	2.98445	0.00124379
	6	343	57.1781	796.563	212	170447	2.98445	0.00124379
	6	343	57.1781	796.563	212	170447	2.98445	0.00124379
	6	343	57.1781	796.563	212	170447	2.98445	0.00124379
	6	343	57.1781	796.563	212	170447	2.98445	0.00124379
	6	343	57.1781	796.563	212	170447	2.98445	0.00124379
	6	343	57.1781	796.563	212	170447	2.98445	0.00124379
	6	343	57.1781	796.563	212	170447	2.98445	0.00124379
	6	343	57.1781	796.563	212	170447	2.98445	0.00124379
	6	343	57.1781	796.563	212	170447	2.98445	0.00124379
	6	343	57.1781	796.563	212	170447	2.98445	0.00124379
	6	343	57.1781	796.563	212	170447	2.98445	0.00124379
	6	343	57.1781	796.563	212	170447	2.98445	0.00124379
	6	343	57.1781	796.563	212	170447	2.98445	0.00124379
	6	343	57.1781	796.563	212	170447	2.98445	0.00124379
	6	343	57.1781	796.563	212	170447	2.98445	0.00124379
	6	343	57.1781	796.563	212	170447	2.98445	0.00124379
	6	343	57.1781	796.563	212	170447	2.98445	0.00124379
	6	343	57.1781	796.563	212	170447	2.98445	0.00124379
	6	343	57.1781	796.563	212	170447	2.98445	0.00124379
	6	343	57.1781	796.563	212	170447	2.98445	0.00124379
	6	343	57.1781	796.563	212	170447	2.98445	0.00124379
	6	343	57.1781	796.563	212	170447	2.98445	0.00124379
	6	343	57.1781	796.563	212	170447	2.98445	0.00124379
	6	343	57.1781	796.563	212	170447	2.98445	0.00124379
	6	343	57.1781	796.563	212	170447	2.98445	0.00124379
	6	343	57.1781	796.563	212	170447	2.98445	0.00124379
	6	343	57.1781	796.563	212	170447	2.98445	0.00124379
	6	343	57.1781	796.563	212	170447	2.98445	0.00124379
	6	343	57.1781	796.563	212	170447	2.98445	0.00124379
	6	343	57.1781	796.563	212	170447	2.98445	0.00124379
	6	344	57.3448	793.341	215	172103	2.94972	0.00124925
	6	344	57.3448	793.341	215	172103	2.94972	0.00124925
	6	344	57.3448	793.341	215	172103	2.94972	0.00124925
	6	344	57.3448	793.341	215	172103	2.94972	0.00124925
	6	344	57.3448	793.341	215	172103	2.94972	0.00124925
	6	344	57.3448	793.341	215	172103	2.94972	0.00124925
	6	344	57.3448	793.341	215	172103	2.94972	0.00124925
	6	344	57.3448	793.341	215	172103	2.94972	0.00124925
	6	344	57.3448	793.341	215	172103	2.94972	0.00124925
	6	344	57.3448	793.341	215	172103	2.94972	0.00124925
	6	344	57.3448	793.341	215	172103	2.94972	0.00124925
	6	344	57.3448	793.341	215	172103	2.94972	0.00124925
	6	344	57.3448	793.341	215	172103	2.94972	0.00124925
	6	344	57.3448	793.341	215	172103	2.94972	0.00124925
	6	344	57.3448	793.341	215	172103	2.94972	0.00124925
	6	344	57.3448	793.341	215	172103	2.94972	0.00124925
	6	344	57.3448	793.341	215	172103	2.94972	0.00124925
	6	344	57.3448	793.341	215	172103	2.94972	0.00124925
	6	344	57.3448	793.341	215	172103	2.94972	0.00124925
	6	344	57.3448	793.341	215	172103	2.94972	0.00124925
	6	344	57.3448	793.341	215	172103	2.94972	0.00124925
	6	344	57.3448	793.341	215	172103	2.94972	0.00124925
	6	344	57.3448	793.341	215	172103	2.94972	0.00124925
	6	344	57.3448	793.341	215	172103	2.94972	0.00124925
	6	344	57.3448	793.341	215	172103	2.94972	0.00124925
	6	344	57.3448	793.341	215	172103	2.94972	0.00124925
	6	344	57.3448	793.341	215	172103	2.94972	0.00124925
	6	344	57.3448	793.341	215	172103	2.94972	0.00124925
	6	344	57.3448	793.341	215	172103	2.94972	0.00124925
	6	344	57.3448	793.341	215	172103	2.94972	0.00124925
	6	344	57.3448	793.341	215	172103	2.94972	0.00124925
	6	344	57.3448	793.341	215	172103	2.94972	0.00124925
	6	344	57.3448	793.341	215	172103	2.94972	0.00124925
	6	344	57.3448	793.341	215	172103	2.94972	0.00124925
	6	344	57.3448	793.341	215	172103	2.94972	0.00124925
	6	344	57.3448	793.341	215	172103	2.94972	0.00124925
	6	344	57.3448	793.341	215	172103	2.94972	0.00124925
	6	344	57.3448	793.341	215	172103	2.94972	0.00124925
	6	344	57.3448	793.341	215	172103	2.94972	0.00124925
	6	344	57.3448	793.341	215	172103	2.94972	0.00124925
	6	344	57.3448	793.341	215	172103	2.94972	0.00124925
	6	344	57.3448	793.341	215	172103	2.94972	0.00124925
	6	344	57.3448	793.341	215	172103	2.94972	0.00124925
	6	344	57.3448	793.341	215	172103	2.94972	0.00124925
	6	344	57.3448	793.341	215	172103	2.94972	0.00124925
	6	344	57.3448	793.341	215	172103	2.94972	0.00124925
	6	344	57.3448	793.341	215	172103	2.94972	0.00124925
	6	344	57.3448	793.341	215	172103	2.94972	0.00124925
	6	344	57.3448	793.341	215	172103	2.94972	0.00124925
	6	344	57.3448	793.341	215	172103	2.94972	0.00124925
	6	344	57.3448	793.341	215	172103	2.94972	0.00124925
	6	344	57.3448	793.341	215	172103	2.94972	0.00124925
	6	344	57.3448	793.341	215	172103	2.94972	0.00124925
	6	344	57.3448	793.341	215	172103	2.94972	0.00124925
	6	344	57.3448	793.341	215	172103	2.94972	0.00124925
	6	344	57.3448	793.341	215	172103	2.94972	0.00124925
	6	344	57.3448	793.341	215	172103	2.94972	0.00124925
	6	344	57.3448	793.341	215	172103	2.94972	0.00124925
	6	344	57.3448	793.341	215	172103	2.94972	0.00124925
	6	344	57.3448	793.341	215	172103	2.94972	0.00124925
	6	344	57.3448	793.341	215	172103	2.94972	0.00124925
	6	344	57.3448	793.341	215	172103	2.94972	0.00124925
	6	344	57.3448	793.341	215	172103	2.94972	0.00124925
	6	344	57.3448	793.341	215	172103	2.94972	0.00124925
	6	344	57.3448	793.341	215	172103	2.94972	0.00124925
	6	344	57.3448	793.341	215	172103	2.94972	0.00124925
	6	344	57.3448	793.341	215	172103	2.94972	0.00124925
	6	344	57.3448	793.341	215	172103	2.94972	0.00124925
	6	344	57.3448	793.341	215	172103	2.94972	0.00124925
	6	344	57.3448	793.341	215	172103	2.94972	0.00124925
	6	344	57.3448	793.341	215	172103	2.94972	0.00124925
	6	344	57.3448	793.341	215	172103	2.94972	0.00124925
	6	344	57.3448	793.341	215	172103	2.94972	0.00124925
	6	344	57.3448	793.341	215	172103	2.94972	0.00124925
	6	344	57.3448	793.341	215	172103	2.94972	0.00124925
	6	344	57.3448	793.341	215	172103	2.94972	0.00124925
	6	344	57.3448	793.341	215	172103	2.94972	0.00124925
	6	344	57.3448	793.341	215	172103	2.94972	0.00124925
	6	344	57.3448	793.341	215	172103	2.94972	0.00124925
	6	344	57.3448	793.341	215	172103	2.94972	0.00124925
	6	344	57.3448	793.341	215	172103	2.94972	0.00124925
	6	344	57.3448	793.341	215	172103	2.94972	0.00124925
	6	344	57.3448	793.341	215	172103	2.94972	0.00124925
	6	344	57.3448	793.341	215	172103	2.94972	0.00124925
	6	344	57.3448	793.341	215	172103	2.94972	0.00124925
	6	344	57.3448	793.341	215	172103	2.94972	0.00124925
	6	344	57.3448	793.341	215	172103	2.94972	0.00124925
	6	344	57.3448	793.341	215	172103	2.94972	0.00124925
	6	344	57.3448	793.341	215	172103	2.94972	0.00124925
	6	344	57.3448	793.341	215	172103	2.94972	0.00124925
	6	344	57.3448	793.341	215	172103	2.94972	0.00124925
	6	344	57.3448	793.341	215	172103	2.94972	0.00124925
	6	344	57.3448	793.341	215	172103	2.94972	0.00124925
	6	344	57.3448	793.341	215	172103	2.94972	0.00124925
	6	344	57.3448	793.341	215	172103	2.94972	0.00124925
	6	344	57.3448	793.341	215	172103	2.94972	0.00124925
	6	344	57.3448	793.341	215	172103	2.94972	0.00124925
	6	344	57.3448	793.341	215	172103	2.94972	0.00124925
	6	344	57.3448	793.341	215	172103	2.94972	0.00124925
	6	344	57.3448	793.341	215	172103	2.94972	0.00124925
	6	344	57.3448	793.341	215	172103	2.94972	0.00124925
	6	344	57.3448	793.341	215	172103	2.94972	0.00124925
	6	344	57.3448	793.341	215	172103	2.94972	0.00124925
	6	344	57.3448	793.341	215	172103	2.94972	0.00124925
	6	344	57.3448	793.341	215	172103	2.94972	0.00124925
	6	344	57.3448	793.341	215	172103	2.94972	0.00124925
	6	344	57.3448	793.341	215	172103	2.94972	0.00124925
	6	344	57.3448	793.341	215	172103	2.94972	0.00124925
	6	344	57.3448	793.341	215	172103	2.94972	0.00124925
	6	344	57.3448	793.341	215	172103	2.94972	0.00124925
	6	344	57.3448	793.341	215	172103	2.94972	0.00124925
	6	344	57.3448	793.341	215	172103	2.94972	0.00124925
	6	344	57.3448	793.341	215	172103	2.94972	0.00124925
	6	344	57.3448	793.341	215	172103	2.94972	0.00124925
	6	344	57.3448	793.341	215	172103	2.94972	0.00124925
	6	344	57.3448	793.341	215	172103	2.94972	0.00124925
	6	344	57.3448	793.341	215	172103	2.94972	0.00124925
	6	344	57.3448	793.341	215	172103	2.94972	0.00124925
	6	344	57.3448	793.341	215	172103	2.94972	0.00124925
	6	344	57.3448	793.341	215	172103	2.94972	0.00124925
	6	344	57.3448	793.341	215	172103	2.94972	0.00124925
	6	344	57.3448	793.341	215	172103	2.94972	0.00124925
	6	344	57.3448	793.341	215	172103	2.94972	0.00124925
	6	344	57.3448	793.341	215	172103	2.94972	0.00124925
	6	344	57.3448	793.341	215	172103	2.94972	0.00124925
	6	344	57.3448	793.341	215	172103	2.94972	0.00124925
	6	344	57.3448	793.341	215	172103	2.94972	0.00124925
	6	344	57.3448	793.341	215	172103	2.94972	0.00124925
	6	344	57.3448	793.341	215	172103	2.94972	0.00124925
	6	344	57.3448	793.341	215	172103	2.94972	0.00124925
	6	344	57.3448	793.341	215	172103	2.94972	0.00124925
	6	344	57.3448	793.341	215	172103	2.94972	0.00124925
	6	344	57.3448	793.341	215	172103	2.94972	0.00124925
	6	344	57.3448	793.341	215	172103	2.94972	0.00124925
	6	344	57.3448	793.341	215	172103	2.94972	0.00124925
	6	344	57.3448	793.341	215	172103	2.94972	0.00124925
	6	344	57.3448	793.341	215	172103	2.94972	0.00124925
	6	344	57.3448	793.341	215	172103	2.94972	0.00124925
	6	344	57.3448	793.341	215	172103	2.94972	0.00124925
	6	344	57.3448	793.341	215	172103	2.94972	0.00124925
	6	344	57.3448	793.341	215	172103	2.94972	0.00124925
	6	344	57.3448	793.341	215	172103	2.94972	0.00124925
	6	344	57.3448	793.341	215	172103	2.94972	0.00124925
	6	344	57.3448	793.341	215	172103	2.94972	0.00124925
	6	344	57.3448	793.341	215	172103	2.94972	0.00124925
	6	344	57.3448	793.341	215	172103	2.94972	0.00124925
	6	344	57.3448	793.341	215	172103	2.94972	0.00124925
	6	344	57.3448	793.341	215	172103	2.94972	0.00124925
	6	344	57.3448	793.341	215	172103	2.94972	0.00124925
	6	344	57.3448	793.341	215	172103	2.94972	0.00124925
	6	344	57.3448	793.341	215	172103	2.94972	0.00124925
	6	344	57.3448	793.341	215	172103	2.94972	0.00124925
	6	344	57.3448	793.341	215	172103	2.94972	0.00124925
	6	344	57.3448	793.341	215	172103	2.94972	0.00124925
	6	344	57.3448	793.341	215	172103	2.94972	0.00124925
	6	344	57.3448	793.341	215	172103	2.94972	0.00124925
	6	344	57.3448	793.341	215	172103	2.94972	0.00124925
	6	344	57.3448	793.341	215	172103	2.94972	0.00124925
	6	344	57.3448	793.341	215	172103	2.94972	0.00124925
	6	344	57.3448	793.341	215	172103	2.94972	0.00124925
	6	344	57.3448	793.341	215	172103	2.94972	0.00124925
	6	344	57.3448	793.341	215	172103	2.94972	0.00124925
	6	344	57.3448	793.341	215	172103	2.94972	0.00124925
	6	344	57.3448	793.341	215	172103	2.94972	0.00124925
	6	344	57.3448	793.341	215	172103	2.94972	0.00124925
	6	344	57.3448	793.341	215	172103	2.94972	0.00124925
	6	344	57.3448	793.341	215	172103	2.94972	0.00124925
	6	344	57.3448	793.341	215	172103	2.94972	0.00124925
	6	344	57.3448	793.341	215	172103	2.94972	0.00124925
	6	344	57.3448	793.341	215	172103	2.94972	0.00124925
	6	344	57.3448	793.341	215	172103	2.94972	0.00124925
	6	344	57.3448	793.341	215	172103	2.94972	0.00124925
	6	344	57.3448	793.341	215	172103	2.94972	0.00124925
	6	344	57.3448	793.341	215	172103	2.94972	0.00124925
	6	344	57.3448	793.341	215	172103	2.94972	0.00124925
	6	344	57.3448	793.341	215	172103	2.94972	0.00124925
	6	344	57.3448	793.341	215	172103	2.94972	0.00124925
	6	344	57.3448	793.341	215	172103	2.94972	0.00124925
	6	344	57.3448	793.341	215	172103	2.94972	0.00124925
	6	344	57.3448	793.341	215	172103	2.94972	0.00124925
	6	344	57.3448	793.341	215	172103	2.94972	0.00124925
	6	344	57.3448	793.341	215	172103	2.94972	0.00124925
	6	344	57.3448	793.341	215	172103	2.94972	0.00124925
	6	344	57.3448	793.341	215	172103	2.94972	0.00124925
	6	344	57.3448	793.341	215	172103	2.94972	0.00124925
	6	344	57.3448	793.341	215	172103	2.94972	0.00124925
	6	344	57.3448	793.341	215	172103	2.94972	0.00124925
	6	344	57.3448	793.341	215	172103	2.94972	0.00124925
	6	344	57.3448	793.341	215	172103	2.94972	0.00124925
	6	344	57.3448	793.341	215	172103	2.94972	0.00124925
	6	344	57.3448	793.341	215	172103	2.94972	0.00124925
	6	344	57.3448	793.341	215	172103	2.94972	0.00124925
	6	344	57.3448	793.341	215	172103	2.94972	0.00124925
	6	344	57.3448	793.341	215	172103	2.94972	0.00124925
	6	344	57.3448	793.341	215	172103	2.94972	0.00124925
	6	344	57.3448	793.341	215	172103	2.94972	0.00124925
	6	344	57.3448	793.341	215	172103	2.94972	0.00124925
	6	344	57.3448	793.341	215	172103	2.94972	0.00124925
	6	344	57.3448	793.341	215	172103	2.94972	0.00124925
	6	344	57.3448	793.341	215	172103	2.94972	0.00124925
	6	344	57.3448	793.341	215	172103	2.94972	0.00124925
	6	344	57.3448	793.341	215	172103	2.94972	0.00124925
	6	344	57.3448	793.341	215	172103	2.94972	0.00124925
	6	344	57.3448	793.341	215	172103	2.94972	0.00124925
	6	344	57.3448	793.341	215	172103	2.94972	0.00124925
	6	344	57.3448	793.341	215	172103	2.94972	0.00124925
	6	344	57.3448	793.341	215	172103	2.94972	0.00124925
	6	344	57.3448	793.341	215	172103	2.94972	0.00124925
	6	344	57.3448	793.341	215	172103	2.94972	0.00124925
	6	344	57.3448	793.341	215	172103	2.94972	0.00124925
	6	344	57.3448	793.341	215	172103	2.94972	0.00124925
	6	344	57.3448	793.341	215	172103	2.94972	0.00124925
	6	344	57.3448	793.341	215	172103	2.94972	0.00124925
	6	344	57.3448	793.341	215	172103	2.94972	0.00124925
	6	344	57.3448	793.341	215	172103	2.94972	0.00124925
	6	345	57.5115	802.679	216	174034	2.97647	0.00124114
	6	345	57.5115	802.679	216	174034	2.97647	0.00124114
	6	345	57.5115	802.679	216	174034	2.97647	0.00124114
	6	345	57.5115	802.679	216	174034	2.97647	0.00124114
	6	345	57.5115	802.679	216	174034	2.97647	0.00124114
	6	345	57.5115	802.679	216	174034	2.97647	0.00124114
	6	345	57.5115	802.679	216	174034	2.97647	0.00124114
	6	345	57.5115	802.679	216	174034	2.97647	0.00124114
	6	345	57.5115	802.679	216	174034	2.97647	0.00124114
	6	345	57.5115	802.679	216	174034	2.97647	0.00124114
	6	345	57.5115	802.679	216	174034	2.97647	0.00124114
	6	345	57.5115	802.679	216	174034	2.97647	0.00124114
	6	345	57.5115	802.679	216	174034	2.97647	0.00124114
	6	345	57.5115	802.679	216	174034	2.97647	0.00124114
	6	345	57.5115	802.679	216	174034	2.97647	0.00124114
	6	345	57.5115	802.679	216	174034	2.97647	0.00124114
	6	345	57.5115	802.679	216	174034	2.97647	0.00124114
	6	345	57.5115	802.679	216	174034	2.97647	0.00124114
	6	345	57.5115	802.679	216	174034	2.97647	0.00124114
	6	345	57.5115	802.679	216	174034	2.97647	0.00124114
	6	345	57.5115	802.679	216	174034	2.97647	0.00124114
	6	345	57.5115	802.679	216	174034	2.97647	0.00124114
	6	345	57.5115	802.679	216	174034	2.97647	0.00124114
	6	345	57.5115	802.679	216	174034	2.97647	0.00124114
	6	345	57.5115	802.679	216	174034	2.97647	0.00124114
	6	345	57.5115	802.679	216	174034	2.97647	0.00124114
	6	345	57.5115	802.679	216	174034	2.97647	0.00124114
	6	345	57.5115	802.679	216	174034	2.97647	0.00124114
	6	345	57.5115	802.679	216	174034	2.97647	0.00124114
	6	345	57.5115	802.679	216	174034	2.97647	0.00124114
	6	345	57.5115	802.679	216	174034	2.97647	0.00124114
	6	345	57.5115	802.679	216	174034	2.97647	0.00124114
	6	345	57.5115	802.679	216	174034	2.97647	0.00124114
	6	345	57.5115	802.679	216	174034	2.97647	0.00124114
	6	345	57.5115	802.679	216	174034	2.97647	0.00124114
	6	345	57.5115	802.679	216	174034	2.97647	0.00124114
	6	345	57.5115	802.679	216	174034	2.97647	0.00124114
	6	345	57.5115	802.679	216	174034	2.97647	0.00124114
	6	345	57.5115	802.679	216	174034	2.97647	0.00124114
	6	345	57.5115	802.679	216	174034	2.97647	0.00124114
	6	345	57.5115	802.679	216	174034	2.97647	0.00124114
	6	345	57.5115	802.679	216	174034	2.97647	0.00124114
	6	345	57.5115	802.679	216	174034	2.97647	0.00124114
	6	345	57.5115	802.679	216	174034	2.97647	0.00124114
	6	345	57.5115	802.679	216	174034	2.97647	0.00124114
	6	345	57.5115	802.679	216	174034	2.97647	0.00124114
	6	345	57.5115	802.679	216	174034	2.97647	0.00124114
	6	345	57.5115	802.679	216	174034	2.97647	0.00124114
	6	345	57.5115	802.679	216	174034	2.97647	0.00124114
	6	345	57.5115	802.679	216	174034	2.97647	0.00124114
	6	345	57.5115	802.679	216	174034	2.97647	0.00124114
	6	345	57.5115	802.679	216	174034	2.97647	0.00124114
	6	345	57.5115	802.679	216	174034	2.97647	0.00124114
	6	345	57.5115	802.679	216	174034	2.97647	0.00124114
	6	345	57.5115	802.679	216	174034	2.97647	0.00124114
	6	345	57.5115	802.679	216	174034	2.97647	0.00124114
	6	345	57.5115	802.679	216	174034	2.97647	0.00124114
	6	345	57.5115	802.679	216	174034	2.97647	0.00124114
	6	345	57.5115	802.679	216	174034	2.97647	0.00124114
	6	345	57.5115	802.679	216	174034	2.97647	0.00124114
	6	345	57.5115	802.679	216	174034	2.97647	0.00124114
	6	345	57.5115	802.679	216	174034	2.97647	0.00124114
	6	345	57.5115	802.679	216	174034	2.97647	0.00124114
	6	345	57.5115	802.679	216	174034	2.97647	0.00124114
	6	345	57.5115	802.679	216	174034	2.97647	0.00124114
	6	345	57.5115	802.679	216	174034	2.97647	0.00124114
	6	345	57.5115	802.679	216	174034	2.97647	0.00124114
	6	345	57.5115	802.679	216	174034	2.97647	0.00124114
	6	345	57.5115	802.679	216	174034	2.97647	0.00124114
	6	345	57.5115	802.679	216	174034	2.97647	0.00124114
	6	345	57.5115	802.679	216	174034	2.97647	0.00124114
	6	345	57.5115	802.679	216	174034	2.97647	0.00124114
	6	345	57.5115	802.679	216	174034	2.97647	0.00124114
	6	345	57.5115	802.679	216	174034	2.97647	0.00124114
	6	345	57.5115	802.679	216	174034	2.97647	0.00124114
	6	345	57.5115	802.679	216	174034	2.97647	0.00124114
	6	345	57.5115	802.679	216	174034	2.97647	0.00124114
	6	345	57.5115	802.679	216	174034	2.97647	0.00124114
	6	345	57.5115	802.679	216	174034	2.97647	0.00124114
	6	345	57.5115	802.679	216	174034	2.97647	0.00124114
	6	345	57.5115	802.679	216	174034	2.97647	0.00124114
	6	345	57.5115	802.679	216	174034	2.97647	0.00124114
	6	345	57.5115	802.679	216	174034	2.97647	0.00124114
	6	345	57.5115	802.679	216	174034	2.97647	0.00124114
	6	345	57.5115	802.679	216	174034	2.97647	0.00124114
	6	345	57.5115	802.679	216	174034	2.97647	0.00124114
	6	345	57.5115	802.679	216	174034	2.97647	0.00124114
	6	345	57.5115	802.679	216	174034	2.97647	0.00124114
	6	345	57.5115	802.679	216	174034	2.97647	0.00124114
	6	345	57.5115	802.679	216	174034	2.97647	0.00124114
	6	345	57.5115	802.679	216	174034	2.97647	0.00124114
	6	345	57.5115	802.679	216	174034	2.97647	0.00124114
	6	345	57.5115	802.679	216	174034	2.97647	0.00124114
	6	345	57.5115	802.679	216	174034	2.97647	0.00124114
	6	345	57.5115	802.679	216	174034	2.97647	0.00124114
	6	345	57.5115	802.679	216	174034	2.97647	0.00124114
	6	345	57.5115	802.679	216	174034	2.97647	0.00124114
	6	345	57.5115	802.679	216	174034	2.97647	0.00124114
	6	345	57.5115	802.679	216	174034	2.97647	0.00124114
	6	345	57.5115	802.679	216	174034	2.97647	0.00124114
	6	345	57.5115	802.679	216	174034	2.97647	0.00124114
	6	345	57.5115	802.679	216	174034	2.97647	0.00124114
	6	345	57.5115	802.679	216	174034	2.97647	0.00124114
	6	345	57.5115	802.679	216	174034	2.97647	0.00124114
	6	345	57.5115	802.679	216	174034	2.97647	0.00124114
	6	345	57.5115	802.679	216	174034	2.97647	0.00124114
	6	345	57.5115	802.679	216	174034	2.97647	0.00124114
	6	345	57.5115	802.679	216	174034	2.97647	0.00124114
	6	345	57.5115	802.679	216	174034	2.97647	0.00124114
	6	345	57.5115	802.679	216	174034	2.97647	0.00124114
	6	345	57.5115	802.679	216	174034	2.97647	0.00124114
	6	345	57.5115	802.679	216	174034	2.97647	0.00124114
	6	345	57.5115	802.679	216	174034	2.97647	0.00124114
	6	345	57.5115	802.679	216	174034	2.97647	0.00124114
	6	345	57.5115	802.679	216	174034	2.97647	0.00124114
	6	345	57.5115	802.679	216	174034	2.97647	0.00124114
	6	345	57.5115	802.679	216	174034	2.97647	0.00124114
	6	345	57.5115	802.679	216	174034	2.97647	0.00124114
	6	345	57.5115	802.679	216	174034	2.97647	0.00124114
	6	345	57.5115	802.679	216	174034	2.97647	0.00124114
	6	345	57.5115	802.679	216	174034	2.97647	0.00124114
	6	345	57.5115	802.679	216	174034	2.97647	0.00124114
	6	345	57.5115	802.679	216	174034	2.97647	0.00124114
	6	345	57.5115	802.679	216	174034	2.97647	0.00124114
	6	345	57.5115	802.679	216	174034	2.97647	0.00124114
	6	345	57.5115	802.679	216	174034	2.97647	0.00124114
	6	345	57.5115	802.679	216	174034	2.97647	0.00124114
	6	345	57.5115	802.679	216	174034	2.97647	0.00124114
	6	345	57.5115	802.679	216	174034	2.97647	0.00124114
	6	345	57.5115	802.679	216	174034	2.97647	0.00124114
	6	345	57.5115	802.679	216	174034	2.97647	0.00124114
	6	345	57.5115	802.679	216	174034	2.97647	0.00124114
	6	345	57.5115	802.679	216	174034	2.97647	0.00124114
	6	345	57.5115	802.679	216	174034	2.97647	0.00124114
	6	345	57.5115	802.679	216	174034	2.97647	0.00124114
	6	345	57.5115	802.679	216	174034	2.97647	0.00124114
	6	345	57.5115	802.679	216	174034	2.97647	0.00124114
	6	345	57.5115	802.679	216	174034	2.97647	0.00124114
	6	345	57.5115	802.679	216	174034	2.97647	0.00124114
	6	345	57.5115	802.679	216	174034	2.97647	0.00124114
	6	345	57.5115	802.679	216	174034	2.97647	0.00124114
	6	345	57.5115	802.679	216	174034	2.97647	0.00124114
	6	345	57.5115	802.679	216	174034	2.97647	0.00124114
	6	345	57.5115	802.679	216	174034	2.97647	0.00124114
	6	345	57.5115	802.679	216	174034	2.97647	0.00124114
	6	345	57.5115	802.679	216	174034	2.97647	0.00124114
	6	345	57.5115	802.679	216	174034	2.97647	0.00124114
	6	345	57.5115	802.679	216	174034	2.97647	0.00124114
	6	345	57.5115	802.679	216	174034	2.97647	0.00124114
	6	345	57.5115	802.679	216	174034	2.97647	0.00124114
	6	345	57.5115	802.679	216	174034	2.97647	0.00124114
	6	345	57.5115	802.679	216	174034	2.97647	0.00124114
	6	345	57.5115	802.679	216	174034	2.97647	0.00124114
	6	345	57.5115	802.679	216	174034	2.97647	0.00124114
	6	345	57.5115	802.679	216	174034	2.97647	0.00124114
	6	345	57.5115	802.679	216	174034	2.97647	0.00124114
	6	345	57.5115	802.679	216	174034	2.97647	0.00124114
	6	345	57.5115	802.679	216	174034	2.97647	0.00124114
	6	345	57.5115	802.679	216	174034	2.97647	0.00124114
	6	345	57.5115	802.679	216	174034	2.97647	0.00124114
	6	345	57.5115	802.679	216	174034	2.97647	0.00124114
	6	345	57.5115	802.679	216	174034	2.97647	0.00124114
	6	345	57.5115	802.679	216	174034	2.97647	0.00124114
	6	345	57.5115	802.679	216	174034	2.97647	0.00124114
	6	345	57.5115	802.679	216	174034	2.97647	0.00124114
	6	345	57.5115	802.679	216	174034	2.97647	0.00124114
	6	345	57.5115	802.679	216	174034	2.97647	0.00124114
	6	345	57.5115	802.679	216	174034	2.97647	0.00124114
	6	345	57.5115	802.679	216	174034	2.97647	0.00124114
	6	345	57.5115	802.679	216	174034	2.97647	0.00124114
	6	345	57.5115	802.679	216	174034	2.97647	0.00124114
	6	345	57.5115	802.679	216	174034	2.97647	0.00124114
	6	345	57.5115	802.679	216	174034	2.97647	0.00124114
	6	345	57.5115	802.679	216	174034	2.97647	0.00124114
	6	345	57.5115	802.679	216	174034	2.97647	0.00124114
	6	345	57.5115	802.679	216	174034	2.97647	0.00124114
	6	345	57.5115	802.679	216	174034	2.97647	0.00124114
	6	345	57.5115	802.679	216	174034	2.97647	0.00124114
	6	345	57.5115	802.679	216	174034	2.97647	0.00124114
	6	345	57.5115	802.679	216	174034	2.97647	0.00124114
	6	345	57.5115	802.679	216	174034	2.97647	0.00124114
	6	345	57.5115	802.679	216	174034	2.97647	0.00124114
	6	345	57.5115	802.679	216	174034	2.97647	0.00124114
	6	345	57.5115	802.679	216	174034	2.97647	0.00124114
	6	345	57.5115	802.679	216	174034	2.97647	0.00124114
	6	345	57.5115	802.679	216	174034	2.97647	0.00124114
	6	345	57.5115	802.679	216	174034	2.97647	0.00124114
	6	345	57.5115	802.679	216	174034	2.97647	0.00124114
	6	345	57.5115	802.679	216	174034	2.97647	0.00124114
	6	345	57.5115	802.679	216	174034	2.97647	0.00124114
	6	345	57.5115	802.679	216	174034	2.97647	0.00124114
	6	345	57.5115	802.679	216	174034	2.97647	0.00124114
	6	345	57.5115	802.679	216	174034	2.97647	0.00124114
	6	345	57.5115	802.679	216	174034	2.97647	0.00124114
	6	345	57.5115	802.679	216	174034	2.97647	0.00124114
	6	345	57.5115	802.679	216	174034	2.97647	0.00124114
	6	345	57.5115	802.679	216	174034	2.97647	0.00124114
	6	345	57.5115	802.679	216	174034	2.97647	0.00124114
	6	345	57.5115	802.679	216	174034	2.97647	0.00124114
	6	345	57.5115	802.679	216	174034	2.97647	0.00124114
	6	345	57.5115	802.679	216	174034	2.97647	0.00124114
	6	345	57.5115	802.679	216	174034	2.97647	0.00124114
	6	345	57.5115	802.679	216	174034	2.97647	0.00124114
	6	345	57.5115	802.679	216	174034	2.97647	0.00124114
	6	345	57.5115	802.679	216	174034	2.97647	0.00124114
	6	345	57.5115	802.679	216	174034	2.97647	0.00124114
	6	345	57.5115	802.679	216	174034	2.97647	0.00124114
	6	345	57.5115	802.679	216	174034	2.97647	0.00124114
	6	345	57.5115	802.679	216	174034	2.97647	0.00124114
	6	345	57.5115	802.679	216	174034	2.97647	0.00124114
	6	345	57.5115	802.679	216	174034	2.97647	0.00124114
	6	345	57.5115	802.679	216	174034	2.97647	0.00124114
	6	345	57.5115	802.679	216	174034	2.97647	0.00124114
	6	345	57.5115	802.679	216	174034	2.97647	0.00124114
	6	345	57.5115	802.679	216	174034	2.97647	0.00124114
	6	345	57.5115	802.679	216	174034	2.97647	0.00124114
	6	346	57.6782	801.011	217	175240	2.97251	0.0012383
	6	346	57.6782	801.011	217	175240	2.97251	0.0012383
	6	346	57.6782	801.011	217	175240	2.97251	0.0012383
	6	346	57.6782	801.011	217	175240	2.97251	0.0012383
	6	346	57.6782	801.011	217	175240	2.97251	0.0012383
	6	346	57.6782	801.011	217	175240	2.97251	0.0012383
	6	346	57.6782	801.011	217	175240	2.97251	0.0012383
	6	346	57.6782	801.011	217	175240	2.97251	0.0012383
	6	346	57.6782	801.011	217	175240	2.97251	0.0012383
	6	346	57.6782	801.011	217	175240	2.97251	0.0012383
	6	346	57.6782	801.011	217	175240	2.97251	0.0012383
	6	346	57.6782	801.011	217	175240	2.97251	0.0012383
	6	346	57.6782	801.011	217	175240	2.97251	0.0012383
	6	346	57.6782	801.011	217	175240	2.97251	0.0012383
	6	346	57.6782	801.011	217	175240	2.97251	0.0012383
	6	346	57.6782	801.011	217	175240	2.97251	0.0012383
	6	346	57.6782	801.011	217	175240	2.97251	0.0012383
	6	346	57.6782	801.011	217	175240	2.97251	0.0012383
	6	346	57.6782	801.011	217	175240	2.97251	0.0012383
	6	346	57.6782	801.011	217	175240	2.97251	0.0012383
	6	346	57.6782	801.011	217	175240	2.97251	0.0012383
	6	346	57.6782	801.011	217	175240	2.97251	0.0012383
	6	346	57.6782	801.011	217	175240	2.97251	0.0012383
	6	346	57.6782	801.011	217	175240	2.97251	0.0012383
	6	346	57.6782	801.011	217	175240	2.97251	0.0012383
	6	346	57.6782	801.011	217	175240	2.97251	0.0012383
	6	346	57.6782	801.011	217	175240	2.97251	0.0012383
	6	346	57.6782	801.011	217	175240	2.97251	0.0012383
	6	346	57.6782	801.011	217	175240	2.97251	0.0012383
	6	346	57.6782	801.011	217	175240	2.97251	0.0012383
	6	346	57.6782	801.011	217	175240	2.97251	0.0012383
	6	346	57.6782	801.011	217	175240	2.97251	0.0012383
	6	346	57.6782	801.011	217	175240	2.97251	0.0012383
	6	346	57.6782	801.011	217	175240	2.97251	0.0012383
	6	346	57.6782	801.011	217	175240	2.97251	0.0012383
	6	346	57.6782	801.011	217	175240	2.97251	0.0012383
	6	346	57.6782	801.011	217	175240	2.97251	0.0012383
	6	346	57.6782	801.011	217	175240	2.97251	0.0012383
	6	346	57.6782	801.011	217	175240	2.97251	0.0012383
	6	346	57.6782	801.011	217	175240	2.97251	0.0012383
	6	346	57.6782	801.011	217	175240	2.97251	0.0012383
	6	346	57.6782	801.011	217	175240	2.97251	0.0012383
	6	346	57.6782	801.011	217	175240	2.97251	0.0012383
	6	346	57.6782	801.011	217	175240	2.97251	0.0012383
	6	346	57.6782	801.011	217	175240	2.97251	0.0012383
	6	346	57.6782	801.011	217	175240	2.97251	0.0012383
	6	346	57.6782	801.011	217	175240	2.97251	0.0012383
	6	346	57.6782	801.011	217	175240	2.97251	0.0012383
	6	346	57.6782	801.011	217	175240	2.97251	0.0012383
	6	346	57.6782	801.011	217	175240	2.97251	0.0012383
	6	346	57.6782	801.011	217	175240	2.97251	0.0012383
	6	346	57.6782	801.011	217	175240	2.97251	0.0012383
	6	346	57.6782	801.011	217	175240	2.97251	0.0012383
	6	346	57.6782	801.011	217	175240	2.97251	0.0012383
	6	346	57.6782	801.011	217	175240	2.97251	0.0012383
	6	346	57.6782	801.011	217	175240	2.97251	0.0012383
	6	346	57.6782	801.011	217	175240	2.97251	0.0012383
	6	346	57.6782	801.011	217	175240	2.97251	0.0012383
	6	346	57.6782	801.011	217	175240	2.97251	0.0012383
	6	346	57.6782	801.011	217	175240	2.97251	0.0012383
	6	346	57.6782	801.011	217	175240	2.97251	0.0012383
	6	346	57.6782	801.011	217	175240	2.97251	0.0012383
	6	346	57.6782	801.011	217	175240	2.97251	0.0012383
	6	346	57.6782	801.011	217	175240	2.97251	0.0012383
	6	346	57.6782	801.011	217	175240	2.97251	0.0012383
	6	346	57.6782	801.011	217	175240	2.97251	0.0012383
	6	346	57.6782	801.011	217	175240	2.97251	0.0012383
	6	346	57.6782	801.011	217	175240	2.97251	0.0012383
	6	346	57.6782	801.011	217	175240	2.97251	0.0012383
	6	346	57.6782	801.011	217	175240	2.97251	0.0012383
	6	346	57.6782	801.011	217	175240	2.97251	0.0012383
	6	346	57.6782	801.011	217	175240	2.97251	0.0012383
	6	346	57.6782	801.011	217	175240	2.97251	0.0012383
	6	346	57.6782	801.011	217	175240	2.97251	0.0012383
	6	346	57.6782	801.011	217	175240	2.97251	0.0012383
	6	346	57.6782	801.011	217	175240	2.97251	0.0012383
	6	346	57.6782	801.011	217	175240	2.97251	0.0012383
	6	346	57.6782	801.011	217	175240	2.97251	0.0012383
	6	346	57.6782	801.011	217	175240	2.97251	0.0012383
	6	346	57.6782	801.011	217	175240	2.97251	0.0012383
	6	346	57.6782	801.011	217	175240	2.97251	0.0012383
	6	346	57.6782	801.011	217	175240	2.97251	0.0012383
	6	346	57.6782	801.011	217	175240	2.97251	0.0012383
	6	346	57.6782	801.011	217	175240	2.97251	0.0012383
	6	346	57.6782	801.011	217	175240	2.97251	0.0012383
	6	346	57.6782	801.011	217	175240	2.97251	0.0012383
	6	346	57.6782	801.011	217	175240	2.97251	0.0012383
	6	346	57.6782	801.011	217	175240	2.97251	0.0012383
	6	346	57.6782	801.011	217	175240	2.97251	0.0012383
	6	346	57.6782	801.011	217	175240	2.97251	0.0012383
	6	346	57.6782	801.011	217	175240	2.97251	0.0012383
	6	346	57.6782	801.011	217	175240	2.97251	0.0012383
	6	346	57.6782	801.011	217	175240	2.97251	0.0012383
	6	346	57.6782	801.011	217	175240	2.97251	0.0012383
	6	346	57.6782	801.011	217	175240	2.97251	0.0012383
	6	346	57.6782	801.011	217	175240	2.97251	0.0012383
	6	346	57.6782	801.011	217	175240	2.97251	0.0012383
	6	346	57.6782	801.011	217	175240	2.97251	0.0012383
	6	346	57.6782	801.011	217	175240	2.97251	0.0012383
	6	346	57.6782	801.011	217	175240	2.97251	0.0012383
	6	346	57.6782	801.011	217	175240	2.97251	0.0012383
	6	346	57.6782	801.011	217	175240	2.97251	0.0012383
	6	346	57.6782	801.011	217	175240	2.97251	0.0012383
	6	346	57.6782	801.011	217	175240	2.97251	0.0012383
	6	346	57.6782	801.011	217	175240	2.97251	0.0012383
	6	346	57.6782	801.011	217	175240	2.97251	0.0012383
	6	346	57.6782	801.011	217	175240	2.97251	0.0012383
	6	346	57.6782	801.011	217	175240	2.97251	0.0012383
	6	346	57.6782	801.011	217	175240	2.97251	0.0012383
	6	346	57.6782	801.011	217	175240	2.97251	0.0012383
	6	346	57.6782	801.011	217	175240	2.97251	0.0012383
	6	346	57.6782	801.011	217	175240	2.97251	0.0012383
	6	346	57.6782	801.011	217	175240	2.97251	0.0012383
	6	346	57.6782	801.011	217	175240	2.97251	0.0012383
	6	346	57.6782	801.011	217	175240	2.97251	0.0012383
	6	346	57.6782	801.011	217	175240	2.97251	0.0012383
	6	346	57.6782	801.011	217	175240	2.97251	0.0012383
	6	346	57.6782	801.011	217	175240	2.97251	0.0012383
	6	346	57.6782	801.011	217	175240	2.97251	0.0012383
	6	346	57.6782	801.011	217	175240	2.97251	0.0012383
	6	346	57.6782	801.011	217	175240	2.97251	0.0012383
	6	346	57.6782	801.011	217	175240	2.97251	0.0012383
	6	346	57.6782	801.011	217	175240	2.97251	0.0012383
	6	346	57.6782	801.011	217	175240	2.97251	0.0012383
	6	346	57.6782	801.011	217	175240	2.97251	0.0012383
	6	346	57.6782	801.011	217	175240	2.97251	0.0012383
	6	346	57.6782	801.011	217	175240	2.97251	0.0012383
	6	346	57.6782	801.011	217	175240	2.97251	0.0012383
	6	346	57.6782	801.011	217	175240	2.97251	0.0012383
	6	346	57.6782	801.011	217	175240	2.97251	0.0012383
	6	346	57.6782	801.011	217	175240	2.97251	0.0012383
	6	346	57.6782	801.011	217	175240	2.97251	0.0012383
	6	346	57.6782	801.011	217	175240	2.97251	0.0012383
	6	346	57.6782	801.011	217	175240	2.97251	0.0012383
	6	346	57.6782	801.011	217	175240	2.97251	0.0012383
	6	346	57.6782	801.011	217	175240	2.97251	0.0012383
	6	346	57.6782	801.011	217	175240	2.97251	0.0012383
	6	346	57.6782	801.011	217	175240	2.97251	0.0012383
	6	346	57.6782	801.011	217	175240	2.97251	0.0012383
	6	346	57.6782	801.011	217	175240	2.97251	0.0012383
	6	346	57.6782	801.011	217	175240	2.97251	0.0012383
	6	346	57.6782	801.011	217	175240	2.97251	0.0012383
	6	346	57.6782	801.011	217	175240	2.97251	0.0012383
	6	346	57.6782	801.011	217	175240	2.97251	0.0012383
	6	346	57.6782	801.011	217	175240	2.97251	0.0012383
	6	346	57.6782	801.011	217	175240	2.97251	0.0012383
	6	346	57.6782	801.011	217	175240	2.97251	0.0012383
	6	346	57.6782	801.011	217	175240	2.97251	0.0012383
	6	346	57.6782	801.011	217	175240	2.97251	0.0012383
	6	346	57.6782	801.011	217	175240	2.97251	0.0012383
	6	346	57.6782	801.011	217	175240	2.97251	0.0012383
	6	346	57.6782	801.011	217	175240	2.97251	0.0012383
	6	346	57.6782	801.011	217	175240	2.97251	0.0012383
	6	346	57.6782	801.011	217	175240	2.97251	0.0012383
	6	346	57.6782	801.011	217	175240	2.97251	0.0012383
	6	346	57.6782	801.011	217	175240	2.97251	0.0012383
	6	346	57.6782	801.011	217	175240	2.97251	0.0012383
	6	346	57.6782	801.011	217	175240	2.97251	0.0012383
	6	346	57.6782	801.011	217	175240	2.97251	0.0012383
	6	346	57.6782	801.011	217	175240	2.97251	0.0012383
	6	346	57.6782	801.011	217	175240	2.97251	0.0012383
	6	346	57.6782	801.011	217	175240	2.97251	0.0012383
	6	346	57.6782	801.011	217	175240	2.97251	0.0012383
	6	346	57.6782	801.011	217	175240	2.97251	0.0012383
	6	346	57.6782	801.011	217	175240	2.97251	0.0012383
	6	346	57.6782	801.011	217	175240	2.97251	0.0012383
	6	346	57.6782	801.011	217	175240	2.97251	0.0012383
	6	346	57.6782	801.011	217	175240	2.97251	0.0012383
	6	346	57.6782	801.011	217	175240	2.97251	0.0012383
	6	346	57.6782	801.011	217	175240	2.97251	0.0012383
	6	346	57.6782	801.011	217	175240	2.97251	0.0012383
	6	346	57.6782	801.011	217	175240	2.97251	0.0012383
	6	346	57.6782	801.011	217	175240	2.97251	0.0012383
	6	346	57.6782	801.011	217	175240	2.97251	0.0012383
	6	346	57.6782	801.011	217	175240	2.97251	0.0012383
	6	346	57.6782	801.011	217	175240	2.97251	0.0012383
	6	346	57.6782	801.011	217	175240	2.97251	0.0012383
	6	346	57.6782	801.011	217	175240	2.97251	0.0012383
	6	346	57.6782	801.011	217	175240	2.97251	0.0012383
	6	346	57.6782	801.011	217	175240	2.97251	0.0012383
	6	346	57.6782	801.011	217	175240	2.97251	0.0012383
	6	346	57.6782	801.011	217	175240	2.97251	0.0012383
	6	346	57.6782	801.011	217	175240	2.97251	0.0012383
	6	346	57.6782	801.011	217	175240	2.97251	0.0012383
	6	346	57.6782	801.011	217	175240	2.97251	0.0012383
	6	346	57.6782	801.011	217	175240	2.97251	0.0012383
	6	346	57.6782	801.011	217	175240	2.97251	0.0012383
	6	346	57.6782	801.011	217	175240	2.97251	0.0012383
	6	346	57.6782	801.011	217	175240	2.97251	0.0012383
	6	346	57.6782	801.011	217	175240	2.97251	0.0012383
	6	346	57.6782	801.011	217	175240	2.97251	0.0012383
	6	346	57.6782	801.011	217	175240	2.97251	0.0012383
	6	346	57.6782	801.011	217	175240	2.97251	0.0012383
	6	346	57.6782	801.011	217	175240	2.97251	0.0012383
	6	346	57.6782	801.011	217	175240	2.97251	0.0012383
	6	346	57.6782	801.011	217	175240	2.97251	0.0012383
	6	346	57.6782	801.011	217	175240	2.97251	0.0012383
	6	346	57.6782	801.011	217	175240	2.97251	0.0012383
	6	346	57.6782	801.011	217	175240	2.97251	0.0012383
	6	346	57.6782	801.011	217	175240	2.97251	0.0012383
	6	346	57.6782	801.011	217	175240	2.97251	0.0012383
	6	346	57.6782	801.011	217	175240	2.97251	0.0012383
	6	346	57.6782	801.011	217	175240	2.97251	0.0012383
	6	346	57.6782	801.011	217	175240	2.97251	0.0012383
	6	346	57.6782	801.011	217	175240	2.97251	0.0012383
	6	346	57.6782	801.011	217	175240	2.97251	0.0012383
	6	346	57.6782	801.011	217	175240	2.97251	0.0012383
	6	346	57.6782	801.011	217	175240	2.97251	0.0012383
	6	346	57.6782	801.011	217	175240	2.97251	0.0012383
	6	346	57.6782	801.011	217	175240	2.97251	0.0012383
	6	346	57.6782	801.011	217	175240	2.97251	0.0012383
	6	346	57.6782	801.011	217	175240	2.97251	0.0012383
	6	346	57.6782	801.011	217	175240	2.97251	0.0012383
	6	346	57.6782	801.011	217	175240	2.97251	0.0012383
	6	346	57.6782	801.011	217	175240	2.97251	0.0012383
	6	346	57.6782	801.011	217	175240	2.97251	0.0012383
	6	346	57.6782	801.011	217	175240	2.97251	0.0012383
	6	349	58.1783	774.304	227	177640	3.00977	0.00127786
	6	349	58.1783	774.304	227	177640	3.00977	0.00127786
	6	349	58.1783	774.304	227	177640	3.00977	0.00127786
	6	349	58.1783	774.304	227	177640	3.00977	0.00127786
	6	349	58.1783	774.304	227	177640	3.00977	0.00127786
	6	349	58.1783	774.304	227	177640	3.00977	0.00127786
	6	349	58.1783	774.304	227	177640	3.00977	0.00127786
	6	349	58.1783	774.304	227	177640	3.00977	0.00127786
	6	349	58.1783	774.304	227	177640	3.00977	0.00127786
	6	349	58.1783	774.304	227	177640	3.00977	0.00127786
	6	349	58.1783	774.304	227	177640	3.00977	0.00127786
	6	349	58.1783	774.304	227	177640	3.00977	0.00127786
	6	349	58.1783	774.304	227	177640	3.00977	0.00127786
	6	349	58.1783	774.304	227	177640	3.00977	0.00127786
	6	349	58.1783	774.304	227	177640	3.00977	0.00127786
	6	349	58.1783	774.304	227	177640	3.00977	0.00127786
	6	349	58.1783	774.304	227	177640	3.00977	0.00127786
	6	349	58.1783	774.304	227	177640	3.00977	0.00127786
	6	349	58.1783	774.304	227	177640	3.00977	0.00127786
	6	349	58.1783	774.304	227	177640	3.00977	0.00127786
	6	349	58.1783	774.304	227	177640	3.00977	0.00127786
	6	349	58.1783	774.304	227	177640	3.00977	0.00127786
	6	349	58.1783	774.304	227	177640	3.00977	0.00127786
	6	349	58.1783	774.304	227	177640	3.00977	0.00127786
	6	349	58.1783	774.304	227	177640	3.00977	0.00127786
	6	349	58.1783	774.304	227	177640	3.00977	0.00127786
	6	349	58.1783	774.304	227	177640	3.00977	0.00127786
	6	349	58.1783	774.304	227	177640	3.00977	0.00127786
	6	349	58.1783	774.304	227	177640	3.00977	0.00127786
	6	349	58.1783	774.304	227	177640	3.00977	0.00127786
	6	349	58.1783	774.304	227	177640	3.00977	0.00127786
	6	349	58.1783	774.304	227	177640	3.00977	0.00127786
	6	349	58.1783	774.304	227	177640	3.00977	0.00127786
	6	349	58.1783	774.304	227	177640	3.00977	0.00127786
	6	349	58.1783	774.304	227	177640	3.00977	0.00127786
	6	349	58.1783	774.304	227	177640	3.00977	0.00127786
	6	349	58.1783	774.304	227	177640	3.00977	0.00127786
	6	349	58.1783	774.304	227	177640	3.00977	0.00127786
	6	349	58.1783	774.304	227	177640	3.00977	0.00127786
	6	349	58.1783	774.304	227	177640	3.00977	0.00127786
	6	349	58.1783	774.304	227	177640	3.00977	0.00127786
	6	349	58.1783	774.304	227	177640	3.00977	0.00127786
	6	349	58.1783	774.304	227	177640	3.00977	0.00127786
	6	349	58.1783	774.304	227	177640	3.00977	0.00127786
	6	349	58.1783	774.304	227	177640	3.00977	0.00127786
	6	349	58.1783	774.304	227	177640	3.00977	0.00127786
	6	349	58.1783	774.304	227	177640	3.00977	0.00127786
	6	349	58.1783	774.304	227	177640	3.00977	0.00127786
	6	349	58.1783	774.304	227	177640	3.00977	0.00127786
	6	349	58.1783	774.304	227	177640	3.00977	0.00127786
	6	349	58.1783	774.304	227	177640	3.00977	0.00127786
	6	349	58.1783	774.304	227	177640	3.00977	0.00127786
	6	349	58.1783	774.304	227	177640	3.00977	0.00127786
	6	349	58.1783	774.304	227	177640	3.00977	0.00127786
	6	349	58.1783	774.304	227	177640	3.00977	0.00127786
	6	349	58.1783	774.304	227	177640	3.00977	0.00127786
	6	349	58.1783	774.304	227	177640	3.00977	0.00127786
	6	349	58.1783	774.304	227	177640	3.00977	0.00127786
	6	349	58.1783	774.304	227	177640	3.00977	0.00127786
	6	349	58.1783	774.304	227	177640	3.00977	0.00127786
	6	349	58.1783	774.304	227	177640	3.00977	0.00127786
	6	349	58.1783	774.304	227	177640	3.00977	0.00127786
	6	349	58.1783	774.304	227	177640	3.00977	0.00127786
	6	349	58.1783	774.304	227	177640	3.00977	0.00127786
	6	349	58.1783	774.304	227	177640	3.00977	0.00127786
	6	349	58.1783	774.304	227	177640	3.00977	0.00127786
	6	349	58.1783	774.304	227	177640	3.00977	0.00127786
	6	349	58.1783	774.304	227	177640	3.00977	0.00127786
	6	349	58.1783	774.304	227	177640	3.00977	0.00127786
	6	349	58.1783	774.304	227	177640	3.00977	0.00127786
	6	349	58.1783	774.304	227	177640	3.00977	0.00127786
	6	349	58.1783	774.304	227	177640	3.00977	0.00127786
	6	349	58.1783	774.304	227	177640	3.00977	0.00127786
	6	349	58.1783	774.304	227	177640	3.00977	0.00127786
	6	349	58.1783	774.304	227	177640	3.00977	0.00127786
	6	349	58.1783	774.304	227	177640	3.00977	0.00127786
	6	349	58.1783	774.304	227	177640	3.00977	0.00127786
	6	349	58.1783	774.304	227	177640	3.00977	0.00127786
	6	349	58.1783	774.304	227	177640	3.00977	0.00127786
	6	349	58.1783	774.304	227	177640	3.00977	0.00127786
	6	349	58.1783	774.304	227	177640	3.00977	0.00127786
	6	349	58.1783	774.304	227	177640	3.00977	0.00127786
	6	349	58.1783	774.304	227	177640	3.00977	0.00127786
	6	349	58.1783	774.304	227	177640	3.00977	0.00127786
	6	349	58.1783	774.304	227	177640	3.00977	0.00127786
	6	349	58.1783	774.304	227	177640	3.00977	0.00127786
	6	349	58.1783	774.304	227	177640	3.00977	0.00127786
	6	349	58.1783	774.304	227	177640	3.00977	0.00127786
	6	349	58.1783	774.304	227	177640	3.00977	0.00127786
	6	349	58.1783	774.304	227	177640	3.00977	0.00127786
	6	349	58.1783	774.304	227	177640	3.00977	0.00127786
	6	349	58.1783	774.304	227	177640	3.00977	0.00127786
	6	349	58.1783	774.304	227	177640	3.00977	0.00127786
	6	349	58.1783	774.304	227	177640	3.00977	0.00127786
	6	349	58.1783	774.304	227	177640	3.00977	0.00127786
	6	349	58.1783	774.304	227	177640	3.00977	0.00127786
	6	349	58.1783	774.304	227	177640	3.00977	0.00127786
	6	349	58.1783	774.304	227	177640	3.00977	0.00127786
	6	349	58.1783	774.304	227	177640	3.00977	0.00127786
	6	349	58.1783	774.304	227	177640	3.00977	0.00127786
	6	349	58.1783	774.304	227	177640	3.00977	0.00127786
	6	349	58.1783	774.304	227	177640	3.00977	0.00127786
	6	349	58.1783	774.304	227	177640	3.00977	0.00127786
	6	349	58.1783	774.304	227	177640	3.00977	0.00127786
	6	349	58.1783	774.304	227	177640	3.00977	0.00127786
	6	349	58.1783	774.304	227	177640	3.00977	0.00127786
	6	349	58.1783	774.304	227	177640	3.00977	0.00127786
	6	349	58.1783	774.304	227	177640	3.00977	0.00127786
	6	349	58.1783	774.304	227	177640	3.00977	0.00127786
	6	349	58.1783	774.304	227	177640	3.00977	0.00127786
	6	349	58.1783	774.304	227	177640	3.00977	0.00127786
	6	349	58.1783	774.304	227	177640	3.00977	0.00127786
	6	349	58.1783	774.304	227	177640	3.00977	0.00127786
	6	349	58.1783	774.304	227	177640	3.00977	0.00127786
	6	349	58.1783	774.304	227	177640	3.00977	0.00127786
	6	349	58.1783	774.304	227	177640	3.00977	0.00127786
	6	349	58.1783	774.304	227	177640	3.00977	0.00127786
	6	349	58.1783	774.304	227	177640	3.00977	0.00127786
	6	349	58.1783	774.304	227	177640	3.00977	0.00127786
	6	349	58.1783	774.304	227	177640	3.00977	0.00127786
	6	349	58.1783	774.304	227	177640	3.00977	0.00127786
	6	349	58.1783	774.304	227	177640	3.00977	0.00127786
	6	349	58.1783	774.304	227	177640	3.00977	0.00127786
	6	349	58.1783	774.304	227	177640	3.00977	0.00127786
	6	349	58.1783	774.304	227	177640	3.00977	0.00127786
	6	349	58.1783	774.304	227	177640	3.00977	0.00127786
	6	349	58.1783	774.304	227	177640	3.00977	0.00127786
	6	349	58.1783	774.304	227	177640	3.00977	0.00127786
	6	349	58.1783	774.304	227	177640	3.00977	0.00127786
	6	349	58.1783	774.304	227	177640	3.00977	0.00127786
	6	349	58.1783	774.304	227	177640	3.00977	0.00127786
	6	349	58.1783	774.304	227	177640	3.00977	0.00127786
	6	349	58.1783	774.304	227	177640	3.00977	0.00127786
	6	349	58.1783	774.304	227	177640	3.00977	0.00127786
	6	349	58.1783	774.304	227	177640	3.00977	0.00127786
	6	349	58.1783	774.304	227	177640	3.00977	0.00127786
	6	349	58.1783	774.304	227	177640	3.00977	0.00127786
	6	349	58.1783	774.304	227	177640	3.00977	0.00127786
	6	349	58.1783	774.304	227	177640	3.00977	0.00127786
	6	349	58.1783	774.304	227	177640	3.00977	0.00127786
	6	349	58.1783	774.304	227	177640	3.00977	0.00127786
	6	349	58.1783	774.304	227	177640	3.00977	0.00127786
	6	349	58.1783	774.304	227	177640	3.00977	0.00127786
	6	349	58.1783	774.304	227	177640	3.00977	0.00127786
	6	349	58.1783	774.304	227	177640	3.00977	0.00127786
	6	349	58.1783	774.304	227	177640	3.00977	0.00127786
	6	349	58.1783	774.304	227	177640	3.00977	0.00127786
	6	349	58.1783	774.304	227	177640	3.00977	0.00127786
	6	349	58.1783	774.304	227	177640	3.00977	0.00127786
	6	349	58.1783	774.304	227	177640	3.00977	0.00127786
	6	349	58.1783	774.304	227	177640	3.00977	0.00127786
	6	349	58.1783	774.304	227	177640	3.00977	0.00127786
	6	349	58.1783	774.304	227	177640	3.00977	0.00127786
	6	349	58.1783	774.304	227	177640	3.00977	0.00127786
	6	349	58.1783	774.304	227	177640	3.00977	0.00127786
	6	349	58.1783	774.304	227	177640	3.00977	0.00127786
	6	349	58.1783	774.304	227	177640	3.00977	0.00127786
	6	349	58.1783	774.304	227	177640	3.00977	0.00127786
	6	349	58.1783	774.304	227	177640	3.00977	0.00127786
	6	349	58.1783	774.304	227	177640	3.00977	0.00127786
	6	349	58.1783	774.304	227	177640	3.00977	0.00127786
	6	349	58.1783	774.304	227	177640	3.00977	0.00127786
	6	349	58.1783	774.304	227	177640	3.00977	0.00127786
	6	349	58.1783	774.304	227	177640	3.00977	0.00127786
	6	349	58.1783	774.304	227	177640	3.00977	0.00127786
	6	349	58.1783	774.304	227	177640	3.00977	0.00127786
	6	349	58.1783	774.304	227	177640	3.00977	0.00127786
	6	349	58.1783	774.304	227	177640	3.00977	0.00127786
	6	349	58.1783	774.304	227	177640	3.00977	0.00127786
	6	349	58.1783	774.304	227	177640	3.00977	0.00127786
	6	349	58.1783	774.304	227	177640	3.00977	0.00127786
	6	349	58.1783	774.304	227	177640	3.00977	0.00127786
	6	349	58.1783	774.304	227	177640	3.00977	0.00127786
	6	349	58.1783	774.304	227	177640	3.00977	0.00127786
	6	349	58.1783	774.304	227	177640	3.00977	0.00127786
	6	349	58.1783	774.304	227	177640	3.00977	0.00127786
	6	349	58.1783	774.304	227	177640	3.00977	0.00127786
	6	349	58.1783	774.304	227	177640	3.00977	0.00127786
	6	349	58.1783	774.304	227	177640	3.00977	0.00127786
	6	349	58.1783	774.304	227	177640	3.00977	0.00127786
	6	349	58.1783	774.304	227	177640	3.00977	0.00127786
	6	349	58.1783	774.304	227	177640	3.00977	0.00127786
	6	349	58.1783	774.304	227	177640	3.00977	0.00127786
	6	349	58.1783	774.304	227	177640	3.00977	0.00127786
	6	349	58.1783	774.304	227	177640	3.00977	0.00127786
	6	349	58.1783	774.304	227	177640	3.00977	0.00127786
	6	349	58.1783	774.304	227	177640	3.00977	0.00127786
	6	349	58.1783	774.304	227	177640	3.00977	0.00127786
	6	349	58.1783	774.304	227	177640	3.00977	0.00127786
	6	349	58.1783	774.304	227	177640	3.00977	0.00127786
	6	349	58.1783	774.304	227	177640	3.00977	0.00127786
	6	349	58.1783	774.304	227	177640	3.00977	0.00127786
	6	349	58.1783	774.304	227	177640	3.00977	0.00127786
	6	349	58.1783	774.304	227	177640	3.00977	0.00127786
	6	349	58.1783	774.304	227	177640	3.00977	0.00127786
	6	349	58.1783	774.304	227	177640	3.00977	0.00127786
	6	349	58.1783	774.304	227	177640	3.00977	0.00127786
	6	349	58.1783	774.304	227	177640	3.00977	0.00127786
	6	349	58.1783	774.304	227	177640	3.00977	0.00127786
	6	349	58.1783	774.304	227	177640	3.00977	0.00127786
	6	349	58.1783	774.304	227	177640	3.00977	0.00127786
	6	349	58.1783	774.304	227	177640	3.00977	0.00127786
	6	349	58.1783	774.304	227	177640	3.00977	0.00127786
	6	349	58.1783	774.304	227	177640	3.00977	0.00127786
	6	349	58.1783	774.304	227	177640	3.00977	0.00127786
	6	349	58.1783	774.304	227	177640	3.00977	0.00127786
	6	349	58.1783	774.304	227	177640	3.00977	0.00127786
	6	349	58.1783	774.304	227	177640	3.00977	0.00127786
	6	349	58.1783	774.304	227	177640	3.00977	0.00127786
	6	349	58.1783	774.304	227	177640	3.00977	0.00127786
	6	349	58.1783	774.304	227	177640	3.00977	0.00127786
	6	349	58.1783	774.304	227	177640	3.00977	0.00127786
	6	349	58.1783	774.304	227	177640	3.00977	0.00127786
	6	349	58.1783	774.304	227	177640	3.00977	0.00127786
	6	349	58.1783	774.304	227	177640	3.00977	0.00127786
	6	349	58.1783	774.304	227	177640	3.00977	0.00127786
	6	349	58.1783	774.304	227	177640	3.00977	0.00127786
	6	349	58.1783	774.304	227	177640	3.00977	0.00127786
	6	349	58.1783	774.304	227	177640	3.00977	0.00127786
	6	349	58.1783	774.304	227	177640	3.00977	0.00127786
	6	349	58.1783	774.304	227	177640	3.00977	0.00127786
	6	349	58.1783	774.304	227	177640	3.00977	0.00127786
	6	349	58.1783	774.304	227	177640	3.00977	0.00127786
	6	349	58.1783	774.304	227	177640	3.00977	0.00127786
	6	349	58.1783	774.304	227	177640	3.00977	0.00127786
	6	349	58.1783	774.304	227	177640	3.00977	0.00127786
	6	349	58.1783	774.304	227	177640	3.00977	0.00127786
	6	350	58.345	774.265	229	178972	2.99395	0.00127953
	6	350	58.345	774.265	229	178972	2.99395	0.00127953
	6	350	58.345	774.265	229	178972	2.99395	0.00127953
	6	350	58.345	774.265	229	178972	2.99395	0.00127953
	6	350	58.345	774.265	229	178972	2.99395	0.00127953
	6	350	58.345	774.265	229	178972	2.99395	0.00127953
	6	350	58.345	774.265	229	178972	2.99395	0.00127953
	6	350	58.345	774.265	229	178972	2.99395	0.00127953
	6	350	58.345	774.265	229	178972	2.99395	0.00127953
	6	350	58.345	774.265	229	178972	2.99395	0.00127953
	6	350	58.345	774.265	229	178972	2.99395	0.00127953
	6	350	58.345	774.265	229	178972	2.99395	0.00127953
	6	350	58.345	774.265	229	178972	2.99395	0.00127953
	6	350	58.345	774.265	229	178972	2.99395	0.00127953
	6	350	58.345	774.265	229	178972	2.99395	0.00127953
	6	350	58.345	774.265	229	178972	2.99395	0.00127953
	6	350	58.345	774.265	229	178972	2.99395	0.00127953
	6	350	58.345	774.265	229	178972	2.99395	0.00127953
	6	350	58.345	774.265	229	178972	2.99395	0.00127953
	6	350	58.345	774.265	229	178972	2.99395	0.00127953
	6	350	58.345	774.265	229	178972	2.99395	0.00127953
	6	350	58.345	774.265	229	178972	2.99395	0.00127953
	6	350	58.345	774.265	229	178972	2.99395	0.00127953
	6	350	58.345	774.265	229	178972	2.99395	0.00127953
	6	350	58.345	774.265	229	178972	2.99395	0.00127953
	6	350	58.345	774.265	229	178972	2.99395	0.00127953
	6	350	58.345	774.265	229	178972	2.99395	0.00127953
	6	350	58.345	774.265	229	178972	2.99395	0.00127953
	6	350	58.345	774.265	229	178972	2.99395	0.00127953
	6	350	58.345	774.265	229	178972	2.99395	0.00127953
	6	350	58.345	774.265	229	178972	2.99395	0.00127953
	6	350	58.345	774.265	229	178972	2.99395	0.00127953
	6	350	58.345	774.265	229	178972	2.99395	0.00127953
	6	350	58.345	774.265	229	178972	2.99395	0.00127953
	6	350	58.345	774.265	229	178972	2.99395	0.00127953
	6	350	58.345	774.265	229	178972	2.99395	0.00127953
	6	350	58.345	774.265	229	178972	2.99395	0.00127953
	6	350	58.345	774.265	229	178972	2.99395	0.00127953
	6	350	58.345	774.265	229	178972	2.99395	0.00127953
	6	350	58.345	774.265	229	178972	2.99395	0.00127953
	6	350	58.345	774.265	229	178972	2.99395	0.00127953
	6	350	58.345	774.265	229	178972	2.99395	0.00127953
	6	350	58.345	774.265	229	178972	2.99395	0.00127953
	6	350	58.345	774.265	229	178972	2.99395	0.00127953
	6	350	58.345	774.265	229	178972	2.99395	0.00127953
	6	350	58.345	774.265	229	178972	2.99395	0.00127953
	6	350	58.345	774.265	229	178972	2.99395	0.00127953
	6	350	58.345	774.265	229	178972	2.99395	0.00127953
	6	350	58.345	774.265	229	178972	2.99395	0.00127953
	6	350	58.345	774.265	229	178972	2.99395	0.00127953
	6	350	58.345	774.265	229	178972	2.99395	0.00127953
	6	350	58.345	774.265	229	178972	2.99395	0.00127953
	6	350	58.345	774.265	229	178972	2.99395	0.00127953
	6	350	58.345	774.265	229	178972	2.99395	0.00127953
	6	350	58.345	774.265	229	178972	2.99395	0.00127953
	6	350	58.345	774.265	229	178972	2.99395	0.00127953
	6	350	58.345	774.265	229	178972	2.99395	0.00127953
	6	350	58.345	774.265	229	178972	2.99395	0.00127953
	6	350	58.345	774.265	229	178972	2.99395	0.00127953
	6	350	58.345	774.265	229	178972	2.99395	0.00127953
	6	350	58.345	774.265	229	178972	2.99395	0.00127953
	6	350	58.345	774.265	229	178972	2.99395	0.00127953
	6	350	58.345	774.265	229	178972	2.99395	0.00127953
	6	350	58.345	774.265	229	178972	2.99395	0.00127953
	6	350	58.345	774.265	229	178972	2.99395	0.00127953
	6	350	58.345	774.265	229	178972	2.99395	0.00127953
	6	350	58.345	774.265	229	178972	2.99395	0.00127953
	6	350	58.345	774.265	229	178972	2.99395	0.00127953
	6	350	58.345	774.265	229	178972	2.99395	0.00127953
	6	350	58.345	774.265	229	178972	2.99395	0.00127953
	6	350	58.345	774.265	229	178972	2.99395	0.00127953
	6	350	58.345	774.265	229	178972	2.99395	0.00127953
	6	350	58.345	774.265	229	178972	2.99395	0.00127953
	6	350	58.345	774.265	229	178972	2.99395	0.00127953
	6	350	58.345	774.265	229	178972	2.99395	0.00127953
	6	350	58.345	774.265	229	178972	2.99395	0.00127953
	6	350	58.345	774.265	229	178972	2.99395	0.00127953
	6	350	58.345	774.265	229	178972	2.99395	0.00127953
	6	350	58.345	774.265	229	178972	2.99395	0.00127953
	6	350	58.345	774.265	229	178972	2.99395	0.00127953
	6	350	58.345	774.265	229	178972	2.99395	0.00127953
	6	350	58.345	774.265	229	178972	2.99395	0.00127953
	6	350	58.345	774.265	229	178972	2.99395	0.00127953
	6	350	58.345	774.265	229	178972	2.99395	0.00127953
	6	350	58.345	774.265	229	178972	2.99395	0.00127953
	6	350	58.345	774.265	229	178972	2.99395	0.00127953
	6	350	58.345	774.265	229	178972	2.99395	0.00127953
	6	350	58.345	774.265	229	178972	2.99395	0.00127953
	6	350	58.345	774.265	229	178972	2.99395	0.00127953
	6	350	58.345	774.265	229	178972	2.99395	0.00127953
	6	350	58.345	774.265	229	178972	2.99395	0.00127953
	6	350	58.345	774.265	229	178972	2.99395	0.00127953
	6	350	58.345	774.265	229	178972	2.99395	0.00127953
	6	350	58.345	774.265	229	178972	2.99395	0.00127953
	6	350	58.345	774.265	229	178972	2.99395	0.00127953
	6	350	58.345	774.265	229	178972	2.99395	0.00127953
	6	350	58.345	774.265	229	178972	2.99395	0.00127953
	6	350	58.345	774.265	229	178972	2.99395	0.00127953
	6	350	58.345	774.265	229	178972	2.99395	0.00127953
	6	350	58.345	774.265	229	178972	2.99395	0.00127953
	6	350	58.345	774.265	229	178972	2.99395	0.00127953
	6	350	58.345	774.265	229	178972	2.99395	0.00127953
	6	350	58.345	774.265	229	178972	2.99395	0.00127953
	6	350	58.345	774.265	229	178972	2.99395	0.00127953
	6	350	58.345	774.265	229	178972	2.99395	0.00127953
	6	350	58.345	774.265	229	178972	2.99395	0.00127953
	6	350	58.345	774.265	229	178972	2.99395	0.00127953
	6	350	58.345	774.265	229	178972	2.99395	0.00127953
	6	350	58.345	774.265	229	178972	2.99395	0.00127953
	6	350	58.345	774.265	229	178972	2.99395	0.00127953
	6	350	58.345	774.265	229	178972	2.99395	0.00127953
	6	350	58.345	774.265	229	178972	2.99395	0.00127953
	6	350	58.345	774.265	229	178972	2.99395	0.00127953
	6	350	58.345	774.265	229	178972	2.99395	0.00127953
	6	350	58.345	774.265	229	178972	2.99395	0.00127953
	6	350	58.345	774.265	229	178972	2.99395	0.00127953
	6	350	58.345	774.265	229	178972	2.99395	0.00127953
	6	350	58.345	774.265	229	178972	2.99395	0.00127953
	6	350	58.345	774.265	229	178972	2.99395	0.00127953
	6	350	58.345	774.265	229	178972	2.99395	0.00127953
	6	350	58.345	774.265	229	178972	2.99395	0.00127953
	6	350	58.345	774.265	229	178972	2.99395	0.00127953
	6	350	58.345	774.265	229	178972	2.99395	0.00127953
	6	350	58.345	774.265	229	178972	2.99395	0.00127953
	6	350	58.345	774.265	229	178972	2.99395	0.00127953
	6	350	58.345	774.265	229	178972	2.99395	0.00127953
	6	350	58.345	774.265	229	178972	2.99395	0.00127953
	6	350	58.345	774.265	229	178972	2.99395	0.00127953
	6	350	58.345	774.265	229	178972	2.99395	0.00127953
	6	350	58.345	774.265	229	178972	2.99395	0.00127953
	6	350	58.345	774.265	229	178972	2.99395	0.00127953
	6	350	58.345	774.265	229	178972	2.99395	0.00127953
	6	350	58.345	774.265	229	178972	2.99395	0.00127953
	6	350	58.345	774.265	229	178972	2.99395	0.00127953
	6	350	58.345	774.265	229	178972	2.99395	0.00127953
	6	350	58.345	774.265	229	178972	2.99395	0.00127953
	6	350	58.345	774.265	229	178972	2.99395	0.00127953
	6	350	58.345	774.265	229	178972	2.99395	0.00127953
	6	350	58.345	774.265	229	178972	2.99395	0.00127953
	6	350	58.345	774.265	229	178972	2.99395	0.00127953
	6	350	58.345	774.265	229	178972	2.99395	0.00127953
	6	350	58.345	774.265	229	178972	2.99395	0.00127953
	6	350	58.345	774.265	229	178972	2.99395	0.00127953
	6	350	58.345	774.265	229	178972	2.99395	0.00127953
	6	350	58.345	774.265	229	178972	2.99395	0.00127953
	6	350	58.345	774.265	229	178972	2.99395	0.00127953
	6	350	58.345	774.265	229	178972	2.99395	0.00127953
	6	350	58.345	774.265	229	178972	2.99395	0.00127953
	6	350	58.345	774.265	229	178972	2.99395	0.00127953
	6	350	58.345	774.265	229	178972	2.99395	0.00127953
	6	350	58.345	774.265	229	178972	2.99395	0.00127953
	6	350	58.345	774.265	229	178972	2.99395	0.00127953
	6	350	58.345	774.265	229	178972	2.99395	0.00127953
	6	350	58.345	774.265	229	178972	2.99395	0.00127953
	6	350	58.345	774.265	229	178972	2.99395	0.00127953
	6	350	58.345	774.265	229	178972	2.99395	0.00127953
	6	350	58.345	774.265	229	178972	2.99395	0.00127953
	6	350	58.345	774.265	229	178972	2.99395	0.00127953
	6	350	58.345	774.265	229	178972	2.99395	0.00127953
	6	350	58.345	774.265	229	178972	2.99395	0.00127953
	6	350	58.345	774.265	229	178972	2.99395	0.00127953
	6	350	58.345	774.265	229	178972	2.99395	0.00127953
	6	350	58.345	774.265	229	178972	2.99395	0.00127953
	6	350	58.345	774.265	229	178972	2.99395	0.00127953
	6	350	58.345	774.265	229	178972	2.99395	0.00127953
	6	350	58.345	774.265	229	178972	2.99395	0.00127953
	6	350	58.345	774.265	229	178972	2.99395	0.00127953
	6	350	58.345	774.265	229	178972	2.99395	0.00127953
	6	350	58.345	774.265	229	178972	2.99395	0.00127953
	6	350	58.345	774.265	229	178972	2.99395	0.00127953
	6	350	58.345	774.265	229	178972	2.99395	0.00127953
	6	350	58.345	774.265	229	178972	2.99395	0.00127953
	6	350	58.345	774.265	229	178972	2.99395	0.00127953
	6	350	58.345	774.265	229	178972	2.99395	0.00127953
	6	350	58.345	774.265	229	178972	2.99395	0.00127953
	6	350	58.345	774.265	229	178972	2.99395	0.00127953
	6	350	58.345	774.265	229	178972	2.99395	0.00127953
	6	350	58.345	774.265	229	178972	2.99395	0.00127953
	6	350	58.345	774.265	229	178972	2.99395	0.00127953
	6	350	58.345	774.265	229	178972	2.99395	0.00127953
	6	350	58.345	774.265	229	178972	2.99395	0.00127953
	6	350	58.345	774.265	229	178972	2.99395	0.00127953
	6	350	58.345	774.265	229	178972	2.99395	0.00127953
	6	350	58.345	774.265	229	178972	2.99395	0.00127953
	6	350	58.345	774.265	229	178972	2.99395	0.00127953
	6	350	58.345	774.265	229	178972	2.99395	0.00127953
	6	350	58.345	774.265	229	178972	2.99395	0.00127953
	6	350	58.345	774.265	229	178972	2.99395	0.00127953
	6	350	58.345	774.265	229	178972	2.99395	0.00127953
	6	350	58.345	774.265	229	178972	2.99395	0.00127953
	6	350	58.345	774.265	229	178972	2.99395	0.00127953
	6	350	58.345	774.265	229	178972	2.99395	0.00127953
	6	350	58.345	774.265	229	178972	2.99395	0.00127953
	6	350	58.345	774.265	229	178972	2.99395	0.00127953
	6	350	58.345	774.265	229	178972	2.99395	0.00127953
	6	350	58.345	774.265	229	178972	2.99395	0.00127953
	6	350	58.345	774.265	229	178972	2.99395	0.00127953
	6	350	58.345	774.265	229	178972	2.99395	0.00127953
	6	350	58.345	774.265	229	178972	2.99395	0.00127953
	6	350	58.345	774.265	229	178972	2.99395	0.00127953
	6	350	58.345	774.265	229	178972	2.99395	0.00127953
	6	350	58.345	774.265	229	178972	2.99395	0.00127953
	6	350	58.345	774.265	229	178972	2.99395	0.00127953
	6	350	58.345	774.265	229	178972	2.99395	0.00127953
	6	350	58.345	774.265	229	178972	2.99395	0.00127953
	6	350	58.345	774.265	229	178972	2.99395	0.00127953
	6	350	58.345	774.265	229	178972	2.99395	0.00127953
	6	350	58.345	774.265	229	178972	2.99395	0.00127953
	6	350	58.345	774.265	229	178972	2.99395	0.00127953
	6	350	58.345	774.265	229	178972	2.99395	0.00127953
	6	350	58.345	774.265	229	178972	2.99395	0.00127953
	6	350	58.345	774.265	229	178972	2.99395	0.00127953
	6	350	58.345	774.265	229	178972	2.99395	0.00127953
	6	350	58.345	774.265	229	178972	2.99395	0.00127953
	6	350	58.345	774.265	229	178972	2.99395	0.00127953
	6	350	58.345	774.265	229	178972	2.99395	0.00127953
	6	350	58.345	774.265	229	178972	2.99395	0.00127953
	6	350	58.345	774.265	229	178972	2.99395	0.00127953
	6	350	58.345	774.265	229	178972	2.99395	0.00127953
	6	350	58.345	774.265	229	178972	2.99395	0.00127953
	6	350	58.345	774.265	229	178972	2.99395	0.00127953
	6	350	58.345	774.265	229	178972	2.99395	0.00127953
	6	350	58.345	774.265	229	178972	2.99395	0.00127953
	6	350	58.345	774.265	229	178972	2.99395	0.00127953
	6	350	58.345	774.265	229	178972	2.99395	0.00127953
	6	350	58.345	774.265	229	178972	2.99395	0.00127953
	6	350	58.345	774.265	229	178972	2.99395	0.00127953
	6	350	58.345	774.265	229	178972	2.99395	0.00127953
	6	350	58.345	774.265	229	178972	2.99395	0.00127953
	6	351	58.5117	774.58	231	179005	2.96346	0.00129046
	6	351	58.5117	774.58	231	179005	2.96346	0.00129046
	6	351	58.5117	774.58	231	179005	2.96346	0.00129046
	6	351	58.5117	774.58	231	179005	2.96346	0.00129046
	6	351	58.5117	774.58	231	179005	2.96346	0.00129046
	6	351	58.5117	774.58	231	179005	2.96346	0.00129046
	6	351	58.5117	774.58	231	179005	2.96346	0.00129046
	6	351	58.5117	774.58	231	179005	2.96346	0.00129046
	6	351	58.5117	774.58	231	179005	2.96346	0.00129046
	6	351	58.5117	774.58	231	179005	2.96346	0.00129046
	6	351	58.5117	774.58	231	179005	2.96346	0.00129046
	6	351	58.5117	774.58	231	179005	2.96346	0.00129046
	6	351	58.5117	774.58	231	179005	2.96346	0.00129046
	6	351	58.5117	774.58	231	179005	2.96346	0.00129046
	6	351	58.5117	774.58	231	179005	2.96346	0.00129046
	6	351	58.5117	774.58	231	179005	2.96346	0.00129046
	6	351	58.5117	774.58	231	179005	2.96346	0.00129046
	6	351	58.5117	774.58	231	179005	2.96346	0.00129046
	6	351	58.5117	774.58	231	179005	2.96346	0.00129046
	6	351	58.5117	774.58	231	179005	2.96346	0.00129046
	6	351	58.5117	774.58	231	179005	2.96346	0.00129046
	6	351	58.5117	774.58	231	179005	2.96346	0.00129046
	6	351	58.5117	774.58	231	179005	2.96346	0.00129046
	6	351	58.5117	774.58	231	179005	2.96346	0.00129046
	6	351	58.5117	774.58	231	179005	2.96346	0.00129046
	6	351	58.5117	774.58	231	179005	2.96346	0.00129046
	6	351	58.5117	774.58	231	179005	2.96346	0.00129046
	6	351	58.5117	774.58	231	179005	2.96346	0.00129046
	6	351	58.5117	774.58	231	179005	2.96346	0.00129046
	6	351	58.5117	774.58	231	179005	2.96346	0.00129046
	6	351	58.5117	774.58	231	179005	2.96346	0.00129046
	6	351	58.5117	774.58	231	179005	2.96346	0.00129046
	6	351	58.5117	774.58	231	179005	2.96346	0.00129046
	6	351	58.5117	774.58	231	179005	2.96346	0.00129046
	6	351	58.5117	774.58	231	179005	2.96346	0.00129046
	6	351	58.5117	774.58	231	179005	2.96346	0.00129046
	6	351	58.5117	774.58	231	179005	2.96346	0.00129046
	6	351	58.5117	774.58	231	179005	2.96346	0.00129046
	6	351	58.5117	774.58	231	179005	2.96346	0.00129046
	6	351	58.5117	774.58	231	179005	2.96346	0.00129046
	6	351	58.5117	774.58	231	179005	2.96346	0.00129046
	6	351	58.5117	774.58	231	179005	2.96346	0.00129046
	6	351	58.5117	774.58	231	179005	2.96346	0.00129046
	6	351	58.5117	774.58	231	179005	2.96346	0.00129046
	6	351	58.5117	774.58	231	179005	2.96346	0.00129046
	6	351	58.5117	774.58	231	179005	2.96346	0.00129046
	6	351	58.5117	774.58	231	179005	2.96346	0.00129046
	6	351	58.5117	774.58	231	179005	2.96346	0.00129046
	6	351	58.5117	774.58	231	179005	2.96346	0.00129046
	6	351	58.5117	774.58	231	179005	2.96346	0.00129046
	6	351	58.5117	774.58	231	179005	2.96346	0.00129046
	6	351	58.5117	774.58	231	179005	2.96346	0.00129046
	6	351	58.5117	774.58	231	179005	2.96346	0.00129046
	6	351	58.5117	774.58	231	179005	2.96346	0.00129046
	6	351	58.5117	774.58	231	179005	2.96346	0.00129046
	6	351	58.5117	774.58	231	179005	2.96346	0.00129046
	6	351	58.5117	774.58	231	179005	2.96346	0.00129046
	6	351	58.5117	774.58	231	179005	2.96346	0.00129046
	6	351	58.5117	774.58	231	179005	2.96346	0.00129046
	6	351	58.5117	774.58	231	179005	2.96346	0.00129046
	6	351	58.5117	774.58	231	179005	2.96346	0.00129046
	6	351	58.5117	774.58	231	179005	2.96346	0.00129046
	6	351	58.5117	774.58	231	179005	2.96346	0.00129046
	6	351	58.5117	774.58	231	179005	2.96346	0.00129046
	6	351	58.5117	774.58	231	179005	2.96346	0.00129046
	6	351	58.5117	774.58	231	179005	2.96346	0.00129046
	6	351	58.5117	774.58	231	179005	2.96346	0.00129046
	6	351	58.5117	774.58	231	179005	2.96346	0.00129046
	6	351	58.5117	774.58	231	179005	2.96346	0.00129046
	6	351	58.5117	774.58	231	179005	2.96346	0.00129046
	6	351	58.5117	774.58	231	179005	2.96346	0.00129046
	6	351	58.5117	774.58	231	179005	2.96346	0.00129046
	6	351	58.5117	774.58	231	179005	2.96346	0.00129046
	6	351	58.5117	774.58	231	179005	2.96346	0.00129046
	6	351	58.5117	774.58	231	179005	2.96346	0.00129046
	6	351	58.5117	774.58	231	179005	2.96346	0.00129046
	6	351	58.5117	774.58	231	179005	2.96346	0.00129046
	6	351	58.5117	774.58	231	179005	2.96346	0.00129046
	6	351	58.5117	774.58	231	179005	2.96346	0.00129046
	6	351	58.5117	774.58	231	179005	2.96346	0.00129046
	6	351	58.5117	774.58	231	179005	2.96346	0.00129046
	6	351	58.5117	774.58	231	179005	2.96346	0.00129046
	6	351	58.5117	774.58	231	179005	2.96346	0.00129046
	6	351	58.5117	774.58	231	179005	2.96346	0.00129046
	6	351	58.5117	774.58	231	179005	2.96346	0.00129046
	6	351	58.5117	774.58	231	179005	2.96346	0.00129046
	6	351	58.5117	774.58	231	179005	2.96346	0.00129046
	6	351	58.5117	774.58	231	179005	2.96346	0.00129046
	6	351	58.5117	774.58	231	179005	2.96346	0.00129046
	6	351	58.5117	774.58	231	179005	2.96346	0.00129046
	6	351	58.5117	774.58	231	179005	2.96346	0.00129046
	6	351	58.5117	774.58	231	179005	2.96346	0.00129046
	6	351	58.5117	774.58	231	179005	2.96346	0.00129046
	6	351	58.5117	774.58	231	179005	2.96346	0.00129046
	6	351	58.5117	774.58	231	179005	2.96346	0.00129046
	6	351	58.5117	774.58	231	179005	2.96346	0.00129046
	6	351	58.5117	774.58	231	179005	2.96346	0.00129046
	6	351	58.5117	774.58	231	179005	2.96346	0.00129046
	6	351	58.5117	774.58	231	179005	2.96346	0.00129046
	6	351	58.5117	774.58	231	179005	2.96346	0.00129046
	6	351	58.5117	774.58	231	179005	2.96346	0.00129046
	6	351	58.5117	774.58	231	179005	2.96346	0.00129046
	6	351	58.5117	774.58	231	179005	2.96346	0.00129046
	6	351	58.5117	774.58	231	179005	2.96346	0.00129046
	6	351	58.5117	774.58	231	179005	2.96346	0.00129046
	6	351	58.5117	774.58	231	179005	2.96346	0.00129046
	6	351	58.5117	774.58	231	179005	2.96346	0.00129046
	6	351	58.5117	774.58	231	179005	2.96346	0.00129046
	6	351	58.5117	774.58	231	179005	2.96346	0.00129046
	6	351	58.5117	774.58	231	179005	2.96346	0.00129046
	6	351	58.5117	774.58	231	179005	2.96346	0.00129046
	6	351	58.5117	774.58	231	179005	2.96346	0.00129046
	6	351	58.5117	774.58	231	179005	2.96346	0.00129046
	6	351	58.5117	774.58	231	179005	2.96346	0.00129046
	6	351	58.5117	774.58	231	179005	2.96346	0.00129046
	6	351	58.5117	774.58	231	179005	2.96346	0.00129046
	6	351	58.5117	774.58	231	179005	2.96346	0.00129046
	6	351	58.5117	774.58	231	179005	2.96346	0.00129046
	6	351	58.5117	774.58	231	179005	2.96346	0.00129046
	6	351	58.5117	774.58	231	179005	2.96346	0.00129046
	6	351	58.5117	774.58	231	179005	2.96346	0.00129046
	6	351	58.5117	774.58	231	179005	2.96346	0.00129046
	6	351	58.5117	774.58	231	179005	2.96346	0.00129046
	6	351	58.5117	774.58	231	179005	2.96346	0.00129046
	6	351	58.5117	774.58	231	179005	2.96346	0.00129046
	6	351	58.5117	774.58	231	179005	2.96346	0.00129046
	6	351	58.5117	774.58	231	179005	2.96346	0.00129046
	6	351	58.5117	774.58	231	179005	2.96346	0.00129046
	6	351	58.5117	774.58	231	179005	2.96346	0.00129046
	6	351	58.5117	774.58	231	179005	2.96346	0.00129046
	6	351	58.5117	774.58	231	179005	2.96346	0.00129046
	6	351	58.5117	774.58	231	179005	2.96346	0.00129046
	6	351	58.5117	774.58	231	179005	2.96346	0.00129046
	6	351	58.5117	774.58	231	179005	2.96346	0.00129046
	6	351	58.5117	774.58	231	179005	2.96346	0.00129046
	6	351	58.5117	774.58	231	179005	2.96346	0.00129046
	6	351	58.5117	774.58	231	179005	2.96346	0.00129046
	6	351	58.5117	774.58	231	179005	2.96346	0.00129046
	6	351	58.5117	774.58	231	179005	2.96346	0.00129046
	6	351	58.5117	774.58	231	179005	2.96346	0.00129046
	6	351	58.5117	774.58	231	179005	2.96346	0.00129046
	6	351	58.5117	774.58	231	179005	2.96346	0.00129046
	6	351	58.5117	774.58	231	179005	2.96346	0.00129046
	6	351	58.5117	774.58	231	179005	2.96346	0.00129046
	6	351	58.5117	774.58	231	179005	2.96346	0.00129046
	6	351	58.5117	774.58	231	179005	2.96346	0.00129046
	6	351	58.5117	774.58	231	179005	2.96346	0.00129046
	6	351	58.5117	774.58	231	179005	2.96346	0.00129046
	6	351	58.5117	774.58	231	179005	2.96346	0.00129046
	6	351	58.5117	774.58	231	179005	2.96346	0.00129046
	6	351	58.5117	774.58	231	179005	2.96346	0.00129046
	6	351	58.5117	774.58	231	179005	2.96346	0.00129046
	6	351	58.5117	774.58	231	179005	2.96346	0.00129046
	6	351	58.5117	774.58	231	179005	2.96346	0.00129046
	6	351	58.5117	774.58	231	179005	2.96346	0.00129046
	6	351	58.5117	774.58	231	179005	2.96346	0.00129046
	6	351	58.5117	774.58	231	179005	2.96346	0.00129046
	6	351	58.5117	774.58	231	179005	2.96346	0.00129046
	6	351	58.5117	774.58	231	179005	2.96346	0.00129046
	6	351	58.5117	774.58	231	179005	2.96346	0.00129046
	6	351	58.5117	774.58	231	179005	2.96346	0.00129046
	6	351	58.5117	774.58	231	179005	2.96346	0.00129046
	6	351	58.5117	774.58	231	179005	2.96346	0.00129046
	6	351	58.5117	774.58	231	179005	2.96346	0.00129046
	6	351	58.5117	774.58	231	179005	2.96346	0.00129046
	6	351	58.5117	774.58	231	179005	2.96346	0.00129046
	6	351	58.5117	774.58	231	179005	2.96346	0.00129046
	6	351	58.5117	774.58	231	179005	2.96346	0.00129046
	6	351	58.5117	774.58	231	179005	2.96346	0.00129046
	6	351	58.5117	774.58	231	179005	2.96346	0.00129046
	6	351	58.5117	774.58	231	179005	2.96346	0.00129046
	6	351	58.5117	774.58	231	179005	2.96346	0.00129046
	6	351	58.5117	774.58	231	179005	2.96346	0.00129046
	6	351	58.5117	774.58	231	179005	2.96346	0.00129046
	6	351	58.5117	774.58	231	179005	2.96346	0.00129046
	6	351	58.5117	774.58	231	179005	2.96346	0.00129046
	6	351	58.5117	774.58	231	179005	2.96346	0.00129046
	6	351	58.5117	774.58	231	179005	2.96346	0.00129046
	6	351	58.5117	774.58	231	179005	2.96346	0.00129046
	6	351	58.5117	774.58	231	179005	2.96346	0.00129046
	6	351	58.5117	774.58	231	179005	2.96346	0.00129046
	6	351	58.5117	774.58	231	179005	2.96346	0.00129046
	6	351	58.5117	774.58	231	179005	2.96346	0.00129046
	6	351	58.5117	774.58	231	179005	2.96346	0.00129046
	6	351	58.5117	774.58	231	179005	2.96346	0.00129046
	6	351	58.5117	774.58	231	179005	2.96346	0.00129046
	6	351	58.5117	774.58	231	179005	2.96346	0.00129046
	6	351	58.5117	774.58	231	179005	2.96346	0.00129046
	6	351	58.5117	774.58	231	179005	2.96346	0.00129046
	6	351	58.5117	774.58	231	179005	2.96346	0.00129046
	6	351	58.5117	774.58	231	179005	2.96346	0.00129046
	6	351	58.5117	774.58	231	179005	2.96346	0.00129046
	6	351	58.5117	774.58	231	179005	2.96346	0.00129046
	6	351	58.5117	774.58	231	179005	2.96346	0.00129046
	6	351	58.5117	774.58	231	179005	2.96346	0.00129046
	6	351	58.5117	774.58	231	179005	2.96346	0.00129046
	6	351	58.5117	774.58	231	179005	2.96346	0.00129046
	6	351	58.5117	774.58	231	179005	2.96346	0.00129046
	6	351	58.5117	774.58	231	179005	2.96346	0.00129046
	6	351	58.5117	774.58	231	179005	2.96346	0.00129046
	6	351	58.5117	774.58	231	179005	2.96346	0.00129046
	6	351	58.5117	774.58	231	179005	2.96346	0.00129046
	6	351	58.5117	774.58	231	179005	2.96346	0.00129046
	6	351	58.5117	774.58	231	179005	2.96346	0.00129046
	6	351	58.5117	774.58	231	179005	2.96346	0.00129046
	6	351	58.5117	774.58	231	179005	2.96346	0.00129046
	6	351	58.5117	774.58	231	179005	2.96346	0.00129046
	6	351	58.5117	774.58	231	179005	2.96346	0.00129046
	6	351	58.5117	774.58	231	179005	2.96346	0.00129046
	6	351	58.5117	774.58	231	179005	2.96346	0.00129046
	6	351	58.5117	774.58	231	179005	2.96346	0.00129046
	6	351	58.5117	774.58	231	179005	2.96346	0.00129046
	6	351	58.5117	774.58	231	179005	2.96346	0.00129046
	6	351	58.5117	774.58	231	179005	2.96346	0.00129046
	6	351	58.5117	774.58	231	179005	2.96346	0.00129046
	6	351	58.5117	774.58	231	179005	2.96346	0.00129046
	6	351	58.5117	774.58	231	179005	2.96346	0.00129046
	6	351	58.5117	774.58	231	179005	2.96346	0.00129046
	6	351	58.5117	774.58	231	179005	2.96346	0.00129046
	6	351	58.5117	774.58	231	179005	2.96346	0.00129046
	6	351	58.5117	774.58	231	179005	2.96346	0.00129046
	6	351	58.5117	774.58	231	179005	2.96346	0.00129046
	6	351	58.5117	774.58	231	179005	2.96346	0.00129046
	6	351	58.5117	774.58	231	179005	2.96346	0.00129046
	6	351	58.5117	774.58	231	179005	2.96346	0.00129046
	6	351	58.5117	774.58	231	179005	2.96346	0.00129046
	6	351	58.5117	774.58	231	179005	2.96346	0.00129046
	6	351	58.5117	774.58	231	179005	2.96346	0.00129046
	6	351	58.5117	774.58	231	179005	2.96346	0.00129046
	6	351	58.5117	774.58	231	179005	2.96346	0.00129046
	6	351	58.5117	774.58	231	179005	2.96346	0.00129046
	7	2	0.3334	900.01	4	3486.55	3.69338	0.00114727
	7	2	0.3334	900.01	4	3486.55	3.69338	0.00114727
	7	2	0.3334	900.01	4	3486.55	3.69338	0.00114727
	7	2	0.3334	900.01	4	3486.55	3.69338	0.00114727
	7	3	0.5001	919.898	4	3552.75	3.56277	0.00112589
	7	3	0.5001	919.898	4	3552.75	3.56277	0.00112589
	7	3	0.5001	919.898	4	3552.75	3.56277	0.00112589
	7	3	0.5001	919.898	4	3552.75	3.56277	0.00112589
	7	4	0.6668	833.223	4	3435.25	3.30347	0.0011644
	7	4	0.6668	833.223	4	3435.25	3.30347	0.0011644
	7	4	0.6668	833.223	4	3435.25	3.30347	0.0011644
	7	4	0.6668	833.223	4	3435.25	3.30347	0.0011644
	7	5	0.8335	860.758	4	3415.92	3.45777	0.00117099
	7	5	0.8335	860.758	4	3415.92	3.45777	0.00117099
	7	5	0.8335	860.758	4	3415.92	3.45777	0.00117099
	7	5	0.8335	860.758	4	3415.92	3.45777	0.00117099
	7	6	1.0002	830.739	4	3280.28	3.45882	0.00121941
	7	6	1.0002	830.739	4	3280.28	3.45882	0.00121941
	7	6	1.0002	830.739	4	3280.28	3.45882	0.00121941
	7	6	1.0002	830.739	4	3280.28	3.45882	0.00121941
	7	7	1.1669	817.541	4	3351.03	3.40662	0.00119366
	7	7	1.1669	817.541	4	3351.03	3.40662	0.00119366
	7	7	1.1669	817.541	4	3351.03	3.40662	0.00119366
	7	7	1.1669	817.541	4	3351.03	3.40662	0.00119366
	7	8	1.3336	837.922	4	3407.06	3.58706	0.00117403
	7	8	1.3336	837.922	4	3407.06	3.58706	0.00117403
	7	8	1.3336	837.922	4	3407.06	3.58706	0.00117403
	7	8	1.3336	837.922	4	3407.06	3.58706	0.00117403
	7	9	1.5003	934.039	4	3721.07	3.76006	0.00107496
	7	9	1.5003	934.039	4	3721.07	3.76006	0.00107496
	7	9	1.5003	934.039	4	3721.07	3.76006	0.00107496
	7	9	1.5003	934.039	4	3721.07	3.76006	0.00107496
	7	10	1.667	920.137	4	3547.6	3.78015	0.00112752
	7	10	1.667	920.137	4	3547.6	3.78015	0.00112752
	7	10	1.667	920.137	4	3547.6	3.78015	0.00112752
	7	10	1.667	920.137	4	3547.6	3.78015	0.00112752
	7	12	2.0004	835.318	4	3369.29	3.39662	0.00118719
	7	12	2.0004	835.318	4	3369.29	3.39662	0.00118719
	7	12	2.0004	835.318	4	3369.29	3.39662	0.00118719
	7	12	2.0004	835.318	4	3369.29	3.39662	0.00118719
	7	13	2.1671	908.585	4	3551.02	3.41658	0.00112644
	7	13	2.1671	908.585	4	3551.02	3.41658	0.00112644
	7	13	2.1671	908.585	4	3551.02	3.41658	0.00112644
	7	13	2.1671	908.585	4	3551.02	3.41658	0.00112644
	7	16	2.6672	923.519	4	3651.64	3.19117	0.0010954
	7	16	2.6672	923.519	4	3651.64	3.19117	0.0010954
	7	16	2.6672	923.519	4	3651.64	3.19117	0.0010954
	7	16	2.6672	923.519	4	3651.64	3.19117	0.0010954
	7	17	2.8339	943.661	4	3716.34	3.11115	0.00107633
	7	17	2.8339	943.661	4	3716.34	3.11115	0.00107633
	7	17	2.8339	943.661	4	3716.34	3.11115	0.00107633
	7	17	2.8339	943.661	4	3716.34	3.11115	0.00107633
	7	18	3.0006	1067.03	4	4291.04	3.56913	0.000932175
	7	18	3.0006	1067.03	4	4291.04	3.56913	0.000932175
	7	18	3.0006	1067.03	4	4291.04	3.56913	0.000932175
	7	18	3.0006	1067.03	4	4291.04	3.56913	0.000932175
	7	23	3.8341	1300.74	4	5087.27	3.82916	0.000786276
	7	23	3.8341	1300.74	4	5087.27	3.82916	0.000786276
	7	23	3.8341	1300.74	4	5087.27	3.82916	0.000786276
	7	23	3.8341	1300.74	4	5087.27	3.82916	0.000786276
	7	24	4.0008	1327.08	4	5121.81	3.81691	0.000780974
	7	24	4.0008	1327.08	4	5121.81	3.81691	0.000780974
	7	24	4.0008	1327.08	4	5121.81	3.81691	0.000780974
	7	24	4.0008	1327.08	4	5121.81	3.81691	0.000780974
	7	26	4.3342	1306.7	4	5267.44	4.04035	0.000759382
	7	26	4.3342	1306.7	4	5267.44	4.04035	0.000759382
	7	26	4.3342	1306.7	4	5267.44	4.04035	0.000759382
	7	26	4.3342	1306.7	4	5267.44	4.04035	0.000759382
	7	27	4.5009	1628.6	4	5779.23	4.61285	0.000692134
	7	27	4.5009	1628.6	4	5779.23	4.61285	0.000692134
	7	27	4.5009	1628.6	4	5779.23	4.61285	0.000692134
	7	27	4.5009	1628.6	4	5779.23	4.61285	0.000692134
	7	28	4.6676	1489.45	4	5484.19	5.05983	0.000729369
	7	28	4.6676	1489.45	4	5484.19	5.05983	0.000729369
	7	28	4.6676	1489.45	4	5484.19	5.05983	0.000729369
	7	28	4.6676	1489.45	4	5484.19	5.05983	0.000729369
	7	29	4.8343	1061.35	5	5139.47	5.1267	0.000972863
	7	29	4.8343	1061.35	5	5139.47	5.1267	0.000972863
	7	29	4.8343	1061.35	5	5139.47	5.1267	0.000972863
	7	29	4.8343	1061.35	5	5139.47	5.1267	0.000972863
	7	29	4.8343	1061.35	5	5139.47	5.1267	0.000972863
	7	31	5.1677	1083.38	5	5432.29	4.26747	0.000920422
	7	31	5.1677	1083.38	5	5432.29	4.26747	0.000920422
	7	31	5.1677	1083.38	5	5432.29	4.26747	0.000920422
	7	31	5.1677	1083.38	5	5432.29	4.26747	0.000920422
	7	31	5.1677	1083.38	5	5432.29	4.26747	0.000920422
	7	32	5.3344	917.288	5	4610.68	3.51219	0.00108444
	7	32	5.3344	917.288	5	4610.68	3.51219	0.00108444
	7	32	5.3344	917.288	5	4610.68	3.51219	0.00108444
	7	32	5.3344	917.288	5	4610.68	3.51219	0.00108444
	7	32	5.3344	917.288	5	4610.68	3.51219	0.00108444
	7	33	5.5011	948.665	5	4921.52	3.74547	0.00101595
	7	33	5.5011	948.665	5	4921.52	3.74547	0.00101595
	7	33	5.5011	948.665	5	4921.52	3.74547	0.00101595
	7	33	5.5011	948.665	5	4921.52	3.74547	0.00101595
	7	33	5.5011	948.665	5	4921.52	3.74547	0.00101595
	7	34	5.6678	1163.08	5	5443.73	4.61031	0.000918489
	7	34	5.6678	1163.08	5	5443.73	4.61031	0.000918489
	7	34	5.6678	1163.08	5	5443.73	4.61031	0.000918489
	7	34	5.6678	1163.08	5	5443.73	4.61031	0.000918489
	7	34	5.6678	1163.08	5	5443.73	4.61031	0.000918489
	7	35	5.8345	1291.65	5	5548.18	4.68733	0.000901197
	7	35	5.8345	1291.65	5	5548.18	4.68733	0.000901197
	7	35	5.8345	1291.65	5	5548.18	4.68733	0.000901197
	7	35	5.8345	1291.65	5	5548.18	4.68733	0.000901197
	7	35	5.8345	1291.65	5	5548.18	4.68733	0.000901197
	7	36	6.0012	1145.32	5	5650.3	4.21584	0.000884909
	7	36	6.0012	1145.32	5	5650.3	4.21584	0.000884909
	7	36	6.0012	1145.32	5	5650.3	4.21584	0.000884909
	7	36	6.0012	1145.32	5	5650.3	4.21584	0.000884909
	7	36	6.0012	1145.32	5	5650.3	4.21584	0.000884909
	7	38	6.3346	1282.55	5	6060.5	4.54705	0.000825014
	7	38	6.3346	1282.55	5	6060.5	4.54705	0.000825014
	7	38	6.3346	1282.55	5	6060.5	4.54705	0.000825014
	7	38	6.3346	1282.55	5	6060.5	4.54705	0.000825014
	7	38	6.3346	1282.55	5	6060.5	4.54705	0.000825014
	7	39	6.5013	1280.02	5	5951.86	4.39823	0.000840073
	7	39	6.5013	1280.02	5	5951.86	4.39823	0.000840073
	7	39	6.5013	1280.02	5	5951.86	4.39823	0.000840073
	7	39	6.5013	1280.02	5	5951.86	4.39823	0.000840073
	7	39	6.5013	1280.02	5	5951.86	4.39823	0.000840073
	7	40	6.668	1336.58	5	6294.55	4.6213	0.000794338
	7	40	6.668	1336.58	5	6294.55	4.6213	0.000794338
	7	40	6.668	1336.58	5	6294.55	4.6213	0.000794338
	7	40	6.668	1336.58	5	6294.55	4.6213	0.000794338
	7	40	6.668	1336.58	5	6294.55	4.6213	0.000794338
	7	41	6.8347	1302.56	5	6061.64	4.55857	0.000824859
	7	41	6.8347	1302.56	5	6061.64	4.55857	0.000824859
	7	41	6.8347	1302.56	5	6061.64	4.55857	0.000824859
	7	41	6.8347	1302.56	5	6061.64	4.55857	0.000824859
	7	41	6.8347	1302.56	5	6061.64	4.55857	0.000824859
	7	42	7.0014	1378.67	5	6527.4	4.58831	0.000766002
	7	42	7.0014	1378.67	5	6527.4	4.58831	0.000766002
	7	42	7.0014	1378.67	5	6527.4	4.58831	0.000766002
	7	42	7.0014	1378.67	5	6527.4	4.58831	0.000766002
	7	42	7.0014	1378.67	5	6527.4	4.58831	0.000766002
	7	43	7.1681	1456.78	5	6378.35	4.73321	0.000783902
	7	43	7.1681	1456.78	5	6378.35	4.73321	0.000783902
	7	43	7.1681	1456.78	5	6378.35	4.73321	0.000783902
	7	43	7.1681	1456.78	5	6378.35	4.73321	0.000783902
	7	43	7.1681	1456.78	5	6378.35	4.73321	0.000783902
	7	45	7.5015	1430.22	5	6399.6	4.13799	0.000781299
	7	45	7.5015	1430.22	5	6399.6	4.13799	0.000781299
	7	45	7.5015	1430.22	5	6399.6	4.13799	0.000781299
	7	45	7.5015	1430.22	5	6399.6	4.13799	0.000781299
	7	45	7.5015	1430.22	5	6399.6	4.13799	0.000781299
	7	46	7.6682	1535.68	5	7014.4	4.47801	0.000712819
	7	46	7.6682	1535.68	5	7014.4	4.47801	0.000712819
	7	46	7.6682	1535.68	5	7014.4	4.47801	0.000712819
	7	46	7.6682	1535.68	5	7014.4	4.47801	0.000712819
	7	46	7.6682	1535.68	5	7014.4	4.47801	0.000712819
	7	47	7.8349	1426.24	5	6628.62	4.31383	0.000754305
	7	47	7.8349	1426.24	5	6628.62	4.31383	0.000754305
	7	47	7.8349	1426.24	5	6628.62	4.31383	0.000754305
	7	47	7.8349	1426.24	5	6628.62	4.31383	0.000754305
	7	47	7.8349	1426.24	5	6628.62	4.31383	0.000754305
	7	48	8.0016	1377	5	6061.34	4.13451	0.0008249
	7	48	8.0016	1377	5	6061.34	4.13451	0.0008249
	7	48	8.0016	1377	5	6061.34	4.13451	0.0008249
	7	48	8.0016	1377	5	6061.34	4.13451	0.0008249
	7	48	8.0016	1377	5	6061.34	4.13451	0.0008249
	7	49	8.1683	1418.29	6	6925.63	4.74818	0.000866347
	7	49	8.1683	1418.29	6	6925.63	4.74818	0.000866347
	7	49	8.1683	1418.29	6	6925.63	4.74818	0.000866347
	7	49	8.1683	1418.29	6	6925.63	4.74818	0.000866347
	7	49	8.1683	1418.29	6	6925.63	4.74818	0.000866347
	7	49	8.1683	1418.29	6	6925.63	4.74818	0.000866347
	7	50	8.335	1443.69	6	7077.91	4.7758	0.000847708
	7	50	8.335	1443.69	6	7077.91	4.7758	0.000847708
	7	50	8.335	1443.69	6	7077.91	4.7758	0.000847708
	7	50	8.335	1443.69	6	7077.91	4.7758	0.000847708
	7	50	8.335	1443.69	6	7077.91	4.7758	0.000847708
	7	50	8.335	1443.69	6	7077.91	4.7758	0.000847708
	7	51	8.5017	1473.81	6	7459.14	4.78744	0.000804382
	7	51	8.5017	1473.81	6	7459.14	4.78744	0.000804382
	7	51	8.5017	1473.81	6	7459.14	4.78744	0.000804382
	7	51	8.5017	1473.81	6	7459.14	4.78744	0.000804382
	7	51	8.5017	1473.81	6	7459.14	4.78744	0.000804382
	7	51	8.5017	1473.81	6	7459.14	4.78744	0.000804382
	7	52	8.6684	1431	6	7192.12	4.32934	0.000834247
	7	52	8.6684	1431	6	7192.12	4.32934	0.000834247
	7	52	8.6684	1431	6	7192.12	4.32934	0.000834247
	7	52	8.6684	1431	6	7192.12	4.32934	0.000834247
	7	52	8.6684	1431	6	7192.12	4.32934	0.000834247
	7	52	8.6684	1431	6	7192.12	4.32934	0.000834247
	7	53	8.8351	1515.56	6	7606.04	4.90936	0.000788847
	7	53	8.8351	1515.56	6	7606.04	4.90936	0.000788847
	7	53	8.8351	1515.56	6	7606.04	4.90936	0.000788847
	7	53	8.8351	1515.56	6	7606.04	4.90936	0.000788847
	7	53	8.8351	1515.56	6	7606.04	4.90936	0.000788847
	7	53	8.8351	1515.56	6	7606.04	4.90936	0.000788847
	7	54	9.0018	1251.09	7	7247.85	4.73654	0.000965804
	7	54	9.0018	1251.09	7	7247.85	4.73654	0.000965804
	7	54	9.0018	1251.09	7	7247.85	4.73654	0.000965804
	7	54	9.0018	1251.09	7	7247.85	4.73654	0.000965804
	7	54	9.0018	1251.09	7	7247.85	4.73654	0.000965804
	7	54	9.0018	1251.09	7	7247.85	4.73654	0.000965804
	7	54	9.0018	1251.09	7	7247.85	4.73654	0.000965804
	7	55	9.1685	1280.32	7	7641.65	4.44408	0.000916032
	7	55	9.1685	1280.32	7	7641.65	4.44408	0.000916032
	7	55	9.1685	1280.32	7	7641.65	4.44408	0.000916032
	7	55	9.1685	1280.32	7	7641.65	4.44408	0.000916032
	7	55	9.1685	1280.32	7	7641.65	4.44408	0.000916032
	7	55	9.1685	1280.32	7	7641.65	4.44408	0.000916032
	7	55	9.1685	1280.32	7	7641.65	4.44408	0.000916032
	7	57	9.5019	1270.66	7	7601.01	4.44602	0.00092093
	7	57	9.5019	1270.66	7	7601.01	4.44602	0.00092093
	7	57	9.5019	1270.66	7	7601.01	4.44602	0.00092093
	7	57	9.5019	1270.66	7	7601.01	4.44602	0.00092093
	7	57	9.5019	1270.66	7	7601.01	4.44602	0.00092093
	7	57	9.5019	1270.66	7	7601.01	4.44602	0.00092093
	7	57	9.5019	1270.66	7	7601.01	4.44602	0.00092093
	7	58	9.6686	1323.66	7	7852.53	4.56523	0.000891432
	7	58	9.6686	1323.66	7	7852.53	4.56523	0.000891432
	7	58	9.6686	1323.66	7	7852.53	4.56523	0.000891432
	7	58	9.6686	1323.66	7	7852.53	4.56523	0.000891432
	7	58	9.6686	1323.66	7	7852.53	4.56523	0.000891432
	7	58	9.6686	1323.66	7	7852.53	4.56523	0.000891432
	7	58	9.6686	1323.66	7	7852.53	4.56523	0.000891432
	7	59	9.8353	1259.6	7	7519	4.05758	0.000930975
	7	59	9.8353	1259.6	7	7519	4.05758	0.000930975
	7	59	9.8353	1259.6	7	7519	4.05758	0.000930975
	7	59	9.8353	1259.6	7	7519	4.05758	0.000930975
	7	59	9.8353	1259.6	7	7519	4.05758	0.000930975
	7	59	9.8353	1259.6	7	7519	4.05758	0.000930975
	7	59	9.8353	1259.6	7	7519	4.05758	0.000930975
	7	61	10.1687	1304.18	7	7691.63	4.4247	0.00091008
	7	61	10.1687	1304.18	7	7691.63	4.4247	0.00091008
	7	61	10.1687	1304.18	7	7691.63	4.4247	0.00091008
	7	61	10.1687	1304.18	7	7691.63	4.4247	0.00091008
	7	61	10.1687	1304.18	7	7691.63	4.4247	0.00091008
	7	61	10.1687	1304.18	7	7691.63	4.4247	0.00091008
	7	61	10.1687	1304.18	7	7691.63	4.4247	0.00091008
	7	62	10.3354	1300.78	7	7791	4.13522	0.000898473
	7	62	10.3354	1300.78	7	7791	4.13522	0.000898473
	7	62	10.3354	1300.78	7	7791	4.13522	0.000898473
	7	62	10.3354	1300.78	7	7791	4.13522	0.000898473
	7	62	10.3354	1300.78	7	7791	4.13522	0.000898473
	7	62	10.3354	1300.78	7	7791	4.13522	0.000898473
	7	62	10.3354	1300.78	7	7791	4.13522	0.000898473
	7	64	10.6688	1197.78	7	7173.92	3.72424	0.000975756
	7	64	10.6688	1197.78	7	7173.92	3.72424	0.000975756
	7	64	10.6688	1197.78	7	7173.92	3.72424	0.000975756
	7	64	10.6688	1197.78	7	7173.92	3.72424	0.000975756
	7	64	10.6688	1197.78	7	7173.92	3.72424	0.000975756
	7	64	10.6688	1197.78	7	7173.92	3.72424	0.000975756
	7	64	10.6688	1197.78	7	7173.92	3.72424	0.000975756
	7	65	10.8355	1337.3	7	8059.4	4.15285	0.000868551
	7	65	10.8355	1337.3	7	8059.4	4.15285	0.000868551
	7	65	10.8355	1337.3	7	8059.4	4.15285	0.000868551
	7	65	10.8355	1337.3	7	8059.4	4.15285	0.000868551
	7	65	10.8355	1337.3	7	8059.4	4.15285	0.000868551
	7	65	10.8355	1337.3	7	8059.4	4.15285	0.000868551
	7	65	10.8355	1337.3	7	8059.4	4.15285	0.000868551
	7	66	11.0022	1328.12	7	7919.09	4.03635	0.00088394
	7	66	11.0022	1328.12	7	7919.09	4.03635	0.00088394
	7	66	11.0022	1328.12	7	7919.09	4.03635	0.00088394
	7	66	11.0022	1328.12	7	7919.09	4.03635	0.00088394
	7	66	11.0022	1328.12	7	7919.09	4.03635	0.00088394
	7	66	11.0022	1328.12	7	7919.09	4.03635	0.00088394
	7	66	11.0022	1328.12	7	7919.09	4.03635	0.00088394
	7	68	11.3356	1349.4	7	8129.91	3.93456	0.000861018
	7	68	11.3356	1349.4	7	8129.91	3.93456	0.000861018
	7	68	11.3356	1349.4	7	8129.91	3.93456	0.000861018
	7	68	11.3356	1349.4	7	8129.91	3.93456	0.000861018
	7	68	11.3356	1349.4	7	8129.91	3.93456	0.000861018
	7	68	11.3356	1349.4	7	8129.91	3.93456	0.000861018
	7	68	11.3356	1349.4	7	8129.91	3.93456	0.000861018
	7	69	11.5023	1451.79	7	8625.3	4.08049	0.000811566
	7	69	11.5023	1451.79	7	8625.3	4.08049	0.000811566
	7	69	11.5023	1451.79	7	8625.3	4.08049	0.000811566
	7	69	11.5023	1451.79	7	8625.3	4.08049	0.000811566
	7	69	11.5023	1451.79	7	8625.3	4.08049	0.000811566
	7	69	11.5023	1451.79	7	8625.3	4.08049	0.000811566
	7	69	11.5023	1451.79	7	8625.3	4.08049	0.000811566
	7	71	11.8357	1459.54	7	8803.14	3.98923	0.000795171
	7	71	11.8357	1459.54	7	8803.14	3.98923	0.000795171
	7	71	11.8357	1459.54	7	8803.14	3.98923	0.000795171
	7	71	11.8357	1459.54	7	8803.14	3.98923	0.000795171
	7	71	11.8357	1459.54	7	8803.14	3.98923	0.000795171
	7	71	11.8357	1459.54	7	8803.14	3.98923	0.000795171
	7	71	11.8357	1459.54	7	8803.14	3.98923	0.000795171
	7	72	12.0024	1542.62	7	9353.05	4.05638	0.000748419
	7	72	12.0024	1542.62	7	9353.05	4.05638	0.000748419
	7	72	12.0024	1542.62	7	9353.05	4.05638	0.000748419
	7	72	12.0024	1542.62	7	9353.05	4.05638	0.000748419
	7	72	12.0024	1542.62	7	9353.05	4.05638	0.000748419
	7	72	12.0024	1542.62	7	9353.05	4.05638	0.000748419
	7	72	12.0024	1542.62	7	9353.05	4.05638	0.000748419
	7	73	12.1691	1551.22	7	9375.98	4.05184	0.000746589
	7	73	12.1691	1551.22	7	9375.98	4.05184	0.000746589
	7	73	12.1691	1551.22	7	9375.98	4.05184	0.000746589
	7	73	12.1691	1551.22	7	9375.98	4.05184	0.000746589
	7	73	12.1691	1551.22	7	9375.98	4.05184	0.000746589
	7	73	12.1691	1551.22	7	9375.98	4.05184	0.000746589
	7	73	12.1691	1551.22	7	9375.98	4.05184	0.000746589
	7	75	12.5025	1644.45	7	9997.66	4.24089	0.000700164
	7	75	12.5025	1644.45	7	9997.66	4.24089	0.000700164
	7	75	12.5025	1644.45	7	9997.66	4.24089	0.000700164
	7	75	12.5025	1644.45	7	9997.66	4.24089	0.000700164
	7	75	12.5025	1644.45	7	9997.66	4.24089	0.000700164
	7	75	12.5025	1644.45	7	9997.66	4.24089	0.000700164
	7	75	12.5025	1644.45	7	9997.66	4.24089	0.000700164
	7	76	12.6692	1651.53	7	10064.2	4.10238	0.000695533
	7	76	12.6692	1651.53	7	10064.2	4.10238	0.000695533
	7	76	12.6692	1651.53	7	10064.2	4.10238	0.000695533
	7	76	12.6692	1651.53	7	10064.2	4.10238	0.000695533
	7	76	12.6692	1651.53	7	10064.2	4.10238	0.000695533
	7	76	12.6692	1651.53	7	10064.2	4.10238	0.000695533
	7	76	12.6692	1651.53	7	10064.2	4.10238	0.000695533
	7	78	13.0026	1666.36	7	10202.4	4.24478	0.000686111
	7	78	13.0026	1666.36	7	10202.4	4.24478	0.000686111
	7	78	13.0026	1666.36	7	10202.4	4.24478	0.000686111
	7	78	13.0026	1666.36	7	10202.4	4.24478	0.000686111
	7	78	13.0026	1666.36	7	10202.4	4.24478	0.000686111
	7	78	13.0026	1666.36	7	10202.4	4.24478	0.000686111
	7	78	13.0026	1666.36	7	10202.4	4.24478	0.000686111
	7	79	13.1693	1560.43	7	9603.44	3.88954	0.000728906
	7	79	13.1693	1560.43	7	9603.44	3.88954	0.000728906
	7	79	13.1693	1560.43	7	9603.44	3.88954	0.000728906
	7	79	13.1693	1560.43	7	9603.44	3.88954	0.000728906
	7	79	13.1693	1560.43	7	9603.44	3.88954	0.000728906
	7	79	13.1693	1560.43	7	9603.44	3.88954	0.000728906
	7	79	13.1693	1560.43	7	9603.44	3.88954	0.000728906
	7	82	13.6694	1620.94	7	9944.63	4.17466	0.000703898
	7	82	13.6694	1620.94	7	9944.63	4.17466	0.000703898
	7	82	13.6694	1620.94	7	9944.63	4.17466	0.000703898
	7	82	13.6694	1620.94	7	9944.63	4.17466	0.000703898
	7	82	13.6694	1620.94	7	9944.63	4.17466	0.000703898
	7	82	13.6694	1620.94	7	9944.63	4.17466	0.000703898
	7	82	13.6694	1620.94	7	9944.63	4.17466	0.000703898
	7	83	13.8361	1707.62	7	10450.2	4.64904	0.00066984
	7	83	13.8361	1707.62	7	10450.2	4.64904	0.00066984
	7	83	13.8361	1707.62	7	10450.2	4.64904	0.00066984
	7	83	13.8361	1707.62	7	10450.2	4.64904	0.00066984
	7	83	13.8361	1707.62	7	10450.2	4.64904	0.00066984
	7	83	13.8361	1707.62	7	10450.2	4.64904	0.00066984
	7	83	13.8361	1707.62	7	10450.2	4.64904	0.00066984
	7	85	14.1695	1459.25	8	10431.9	4.21292	0.000766881
	7	85	14.1695	1459.25	8	10431.9	4.21292	0.000766881
	7	85	14.1695	1459.25	8	10431.9	4.21292	0.000766881
	7	85	14.1695	1459.25	8	10431.9	4.21292	0.000766881
	7	85	14.1695	1459.25	8	10431.9	4.21292	0.000766881
	7	85	14.1695	1459.25	8	10431.9	4.21292	0.000766881
	7	85	14.1695	1459.25	8	10431.9	4.21292	0.000766881
	7	85	14.1695	1459.25	8	10431.9	4.21292	0.000766881
	7	86	14.3362	1403.28	8	9970.67	3.77914	0.000802354
	7	86	14.3362	1403.28	8	9970.67	3.77914	0.000802354
	7	86	14.3362	1403.28	8	9970.67	3.77914	0.000802354
	7	86	14.3362	1403.28	8	9970.67	3.77914	0.000802354
	7	86	14.3362	1403.28	8	9970.67	3.77914	0.000802354
	7	86	14.3362	1403.28	8	9970.67	3.77914	0.000802354
	7	86	14.3362	1403.28	8	9970.67	3.77914	0.000802354
	7	86	14.3362	1403.28	8	9970.67	3.77914	0.000802354
	7	89	14.8363	1277.61	9	10821.4	4.22998	0.000831688
	7	89	14.8363	1277.61	9	10821.4	4.22998	0.000831688
	7	89	14.8363	1277.61	9	10821.4	4.22998	0.000831688
	7	89	14.8363	1277.61	9	10821.4	4.22998	0.000831688
	7	89	14.8363	1277.61	9	10821.4	4.22998	0.000831688
	7	89	14.8363	1277.61	9	10821.4	4.22998	0.000831688
	7	89	14.8363	1277.61	9	10821.4	4.22998	0.000831688
	7	89	14.8363	1277.61	9	10821.4	4.22998	0.000831688
	7	89	14.8363	1277.61	9	10821.4	4.22998	0.000831688
	7	90	15.003	1311.73	9	11236.5	4.88256	0.000800958
	7	90	15.003	1311.73	9	11236.5	4.88256	0.000800958
	7	90	15.003	1311.73	9	11236.5	4.88256	0.000800958
	7	90	15.003	1311.73	9	11236.5	4.88256	0.000800958
	7	90	15.003	1311.73	9	11236.5	4.88256	0.000800958
	7	90	15.003	1311.73	9	11236.5	4.88256	0.000800958
	7	90	15.003	1311.73	9	11236.5	4.88256	0.000800958
	7	90	15.003	1311.73	9	11236.5	4.88256	0.000800958
	7	90	15.003	1311.73	9	11236.5	4.88256	0.000800958
	7	92	15.3364	1227.04	10	11445.2	4.50124	0.000873728
	7	92	15.3364	1227.04	10	11445.2	4.50124	0.000873728
	7	92	15.3364	1227.04	10	11445.2	4.50124	0.000873728
	7	92	15.3364	1227.04	10	11445.2	4.50124	0.000873728
	7	92	15.3364	1227.04	10	11445.2	4.50124	0.000873728
	7	92	15.3364	1227.04	10	11445.2	4.50124	0.000873728
	7	92	15.3364	1227.04	10	11445.2	4.50124	0.000873728
	7	92	15.3364	1227.04	10	11445.2	4.50124	0.000873728
	7	92	15.3364	1227.04	10	11445.2	4.50124	0.000873728
	7	92	15.3364	1227.04	10	11445.2	4.50124	0.000873728
	7	93	15.5031	1175.92	10	10780.3	3.85244	0.000927617
	7	93	15.5031	1175.92	10	10780.3	3.85244	0.000927617
	7	93	15.5031	1175.92	10	10780.3	3.85244	0.000927617
	7	93	15.5031	1175.92	10	10780.3	3.85244	0.000927617
	7	93	15.5031	1175.92	10	10780.3	3.85244	0.000927617
	7	93	15.5031	1175.92	10	10780.3	3.85244	0.000927617
	7	93	15.5031	1175.92	10	10780.3	3.85244	0.000927617
	7	93	15.5031	1175.92	10	10780.3	3.85244	0.000927617
	7	93	15.5031	1175.92	10	10780.3	3.85244	0.000927617
	7	93	15.5031	1175.92	10	10780.3	3.85244	0.000927617
	7	95	15.8365	1283.77	10	11854.9	3.95385	0.00084353
	7	95	15.8365	1283.77	10	11854.9	3.95385	0.00084353
	7	95	15.8365	1283.77	10	11854.9	3.95385	0.00084353
	7	95	15.8365	1283.77	10	11854.9	3.95385	0.00084353
	7	95	15.8365	1283.77	10	11854.9	3.95385	0.00084353
	7	95	15.8365	1283.77	10	11854.9	3.95385	0.00084353
	7	95	15.8365	1283.77	10	11854.9	3.95385	0.00084353
	7	95	15.8365	1283.77	10	11854.9	3.95385	0.00084353
	7	95	15.8365	1283.77	10	11854.9	3.95385	0.00084353
	7	95	15.8365	1283.77	10	11854.9	3.95385	0.00084353
	7	96	16.0032	1151.38	10	11106.3	3.49589	0.00090039
	7	96	16.0032	1151.38	10	11106.3	3.49589	0.00090039
	7	96	16.0032	1151.38	10	11106.3	3.49589	0.00090039
	7	96	16.0032	1151.38	10	11106.3	3.49589	0.00090039
	7	96	16.0032	1151.38	10	11106.3	3.49589	0.00090039
	7	96	16.0032	1151.38	10	11106.3	3.49589	0.00090039
	7	96	16.0032	1151.38	10	11106.3	3.49589	0.00090039
	7	96	16.0032	1151.38	10	11106.3	3.49589	0.00090039
	7	96	16.0032	1151.38	10	11106.3	3.49589	0.00090039
	7	96	16.0032	1151.38	10	11106.3	3.49589	0.00090039
	7	97	16.1699	1148.49	10	10901.8	3.53207	0.000917283
	7	97	16.1699	1148.49	10	10901.8	3.53207	0.000917283
	7	97	16.1699	1148.49	10	10901.8	3.53207	0.000917283
	7	97	16.1699	1148.49	10	10901.8	3.53207	0.000917283
	7	97	16.1699	1148.49	10	10901.8	3.53207	0.000917283
	7	97	16.1699	1148.49	10	10901.8	3.53207	0.000917283
	7	97	16.1699	1148.49	10	10901.8	3.53207	0.000917283
	7	97	16.1699	1148.49	10	10901.8	3.53207	0.000917283
	7	97	16.1699	1148.49	10	10901.8	3.53207	0.000917283
	7	97	16.1699	1148.49	10	10901.8	3.53207	0.000917283
	7	98	16.3366	1118.07	10	10562.7	3.22688	0.000946726
	7	98	16.3366	1118.07	10	10562.7	3.22688	0.000946726
	7	98	16.3366	1118.07	10	10562.7	3.22688	0.000946726
	7	98	16.3366	1118.07	10	10562.7	3.22688	0.000946726
	7	98	16.3366	1118.07	10	10562.7	3.22688	0.000946726
	7	98	16.3366	1118.07	10	10562.7	3.22688	0.000946726
	7	98	16.3366	1118.07	10	10562.7	3.22688	0.000946726
	7	98	16.3366	1118.07	10	10562.7	3.22688	0.000946726
	7	98	16.3366	1118.07	10	10562.7	3.22688	0.000946726
	7	98	16.3366	1118.07	10	10562.7	3.22688	0.000946726
	7	99	16.5033	1120.67	10	10527.2	3.21285	0.000949918
	7	99	16.5033	1120.67	10	10527.2	3.21285	0.000949918
	7	99	16.5033	1120.67	10	10527.2	3.21285	0.000949918
	7	99	16.5033	1120.67	10	10527.2	3.21285	0.000949918
	7	99	16.5033	1120.67	10	10527.2	3.21285	0.000949918
	7	99	16.5033	1120.67	10	10527.2	3.21285	0.000949918
	7	99	16.5033	1120.67	10	10527.2	3.21285	0.000949918
	7	99	16.5033	1120.67	10	10527.2	3.21285	0.000949918
	7	99	16.5033	1120.67	10	10527.2	3.21285	0.000949918
	7	99	16.5033	1120.67	10	10527.2	3.21285	0.000949918
	7	100	16.67	1166.13	10	10866.3	3.19401	0.000920275
	7	100	16.67	1166.13	10	10866.3	3.19401	0.000920275
	7	100	16.67	1166.13	10	10866.3	3.19401	0.000920275
	7	100	16.67	1166.13	10	10866.3	3.19401	0.000920275
	7	100	16.67	1166.13	10	10866.3	3.19401	0.000920275
	7	100	16.67	1166.13	10	10866.3	3.19401	0.000920275
	7	100	16.67	1166.13	10	10866.3	3.19401	0.000920275
	7	100	16.67	1166.13	10	10866.3	3.19401	0.000920275
	7	100	16.67	1166.13	10	10866.3	3.19401	0.000920275
	7	100	16.67	1166.13	10	10866.3	3.19401	0.000920275
	7	101	16.8367	1212.28	10	11173.7	3.16481	0.000894959
	7	101	16.8367	1212.28	10	11173.7	3.16481	0.000894959
	7	101	16.8367	1212.28	10	11173.7	3.16481	0.000894959
	7	101	16.8367	1212.28	10	11173.7	3.16481	0.000894959
	7	101	16.8367	1212.28	10	11173.7	3.16481	0.000894959
	7	101	16.8367	1212.28	10	11173.7	3.16481	0.000894959
	7	101	16.8367	1212.28	10	11173.7	3.16481	0.000894959
	7	101	16.8367	1212.28	10	11173.7	3.16481	0.000894959
	7	101	16.8367	1212.28	10	11173.7	3.16481	0.000894959
	7	101	16.8367	1212.28	10	11173.7	3.16481	0.000894959
	7	102	17.0034	1183.29	10	10950.2	3.0195	0.000913227
	7	102	17.0034	1183.29	10	10950.2	3.0195	0.000913227
	7	102	17.0034	1183.29	10	10950.2	3.0195	0.000913227
	7	102	17.0034	1183.29	10	10950.2	3.0195	0.000913227
	7	102	17.0034	1183.29	10	10950.2	3.0195	0.000913227
	7	102	17.0034	1183.29	10	10950.2	3.0195	0.000913227
	7	102	17.0034	1183.29	10	10950.2	3.0195	0.000913227
	7	102	17.0034	1183.29	10	10950.2	3.0195	0.000913227
	7	102	17.0034	1183.29	10	10950.2	3.0195	0.000913227
	7	102	17.0034	1183.29	10	10950.2	3.0195	0.000913227
	7	103	17.1701	1149.35	10	10801.4	2.75917	0.000925808
	7	103	17.1701	1149.35	10	10801.4	2.75917	0.000925808
	7	103	17.1701	1149.35	10	10801.4	2.75917	0.000925808
	7	103	17.1701	1149.35	10	10801.4	2.75917	0.000925808
	7	103	17.1701	1149.35	10	10801.4	2.75917	0.000925808
	7	103	17.1701	1149.35	10	10801.4	2.75917	0.000925808
	7	103	17.1701	1149.35	10	10801.4	2.75917	0.000925808
	7	103	17.1701	1149.35	10	10801.4	2.75917	0.000925808
	7	103	17.1701	1149.35	10	10801.4	2.75917	0.000925808
	7	103	17.1701	1149.35	10	10801.4	2.75917	0.000925808
	7	104	17.3368	1212.86	10	11161.2	2.79519	0.000895962
	7	104	17.3368	1212.86	10	11161.2	2.79519	0.000895962
	7	104	17.3368	1212.86	10	11161.2	2.79519	0.000895962
	7	104	17.3368	1212.86	10	11161.2	2.79519	0.000895962
	7	104	17.3368	1212.86	10	11161.2	2.79519	0.000895962
	7	104	17.3368	1212.86	10	11161.2	2.79519	0.000895962
	7	104	17.3368	1212.86	10	11161.2	2.79519	0.000895962
	7	104	17.3368	1212.86	10	11161.2	2.79519	0.000895962
	7	104	17.3368	1212.86	10	11161.2	2.79519	0.000895962
	7	104	17.3368	1212.86	10	11161.2	2.79519	0.000895962
	7	105	17.5035	1182.98	10	11143.4	2.78522	0.000897392
	7	105	17.5035	1182.98	10	11143.4	2.78522	0.000897392
	7	105	17.5035	1182.98	10	11143.4	2.78522	0.000897392
	7	105	17.5035	1182.98	10	11143.4	2.78522	0.000897392
	7	105	17.5035	1182.98	10	11143.4	2.78522	0.000897392
	7	105	17.5035	1182.98	10	11143.4	2.78522	0.000897392
	7	105	17.5035	1182.98	10	11143.4	2.78522	0.000897392
	7	105	17.5035	1182.98	10	11143.4	2.78522	0.000897392
	7	105	17.5035	1182.98	10	11143.4	2.78522	0.000897392
	7	105	17.5035	1182.98	10	11143.4	2.78522	0.000897392
	7	106	17.6702	1170.45	10	10682.9	2.43797	0.000936079
	7	106	17.6702	1170.45	10	10682.9	2.43797	0.000936079
	7	106	17.6702	1170.45	10	10682.9	2.43797	0.000936079
	7	106	17.6702	1170.45	10	10682.9	2.43797	0.000936079
	7	106	17.6702	1170.45	10	10682.9	2.43797	0.000936079
	7	106	17.6702	1170.45	10	10682.9	2.43797	0.000936079
	7	106	17.6702	1170.45	10	10682.9	2.43797	0.000936079
	7	106	17.6702	1170.45	10	10682.9	2.43797	0.000936079
	7	106	17.6702	1170.45	10	10682.9	2.43797	0.000936079
	7	106	17.6702	1170.45	10	10682.9	2.43797	0.000936079
	7	107	17.8369	1172.74	10	11017.1	2.43677	0.00090768
	7	107	17.8369	1172.74	10	11017.1	2.43677	0.00090768
	7	107	17.8369	1172.74	10	11017.1	2.43677	0.00090768
	7	107	17.8369	1172.74	10	11017.1	2.43677	0.00090768
	7	107	17.8369	1172.74	10	11017.1	2.43677	0.00090768
	7	107	17.8369	1172.74	10	11017.1	2.43677	0.00090768
	7	107	17.8369	1172.74	10	11017.1	2.43677	0.00090768
	7	107	17.8369	1172.74	10	11017.1	2.43677	0.00090768
	7	107	17.8369	1172.74	10	11017.1	2.43677	0.00090768
	7	107	17.8369	1172.74	10	11017.1	2.43677	0.00090768
	7	108	18.0036	1117.28	10	10246.1	2.2156	0.000975984
	7	108	18.0036	1117.28	10	10246.1	2.2156	0.000975984
	7	108	18.0036	1117.28	10	10246.1	2.2156	0.000975984
	7	108	18.0036	1117.28	10	10246.1	2.2156	0.000975984
	7	108	18.0036	1117.28	10	10246.1	2.2156	0.000975984
	7	108	18.0036	1117.28	10	10246.1	2.2156	0.000975984
	7	108	18.0036	1117.28	10	10246.1	2.2156	0.000975984
	7	108	18.0036	1117.28	10	10246.1	2.2156	0.000975984
	7	108	18.0036	1117.28	10	10246.1	2.2156	0.000975984
	7	108	18.0036	1117.28	10	10246.1	2.2156	0.000975984
	7	110	18.337	1134.2	10	10471.8	2.07491	0.000954946
	7	110	18.337	1134.2	10	10471.8	2.07491	0.000954946
	7	110	18.337	1134.2	10	10471.8	2.07491	0.000954946
	7	110	18.337	1134.2	10	10471.8	2.07491	0.000954946
	7	110	18.337	1134.2	10	10471.8	2.07491	0.000954946
	7	110	18.337	1134.2	10	10471.8	2.07491	0.000954946
	7	110	18.337	1134.2	10	10471.8	2.07491	0.000954946
	7	110	18.337	1134.2	10	10471.8	2.07491	0.000954946
	7	110	18.337	1134.2	10	10471.8	2.07491	0.000954946
	7	110	18.337	1134.2	10	10471.8	2.07491	0.000954946
	7	111	18.5037	1112.15	10	10499.3	2.18379	0.000952441
	7	111	18.5037	1112.15	10	10499.3	2.18379	0.000952441
	7	111	18.5037	1112.15	10	10499.3	2.18379	0.000952441
	7	111	18.5037	1112.15	10	10499.3	2.18379	0.000952441
	7	111	18.5037	1112.15	10	10499.3	2.18379	0.000952441
	7	111	18.5037	1112.15	10	10499.3	2.18379	0.000952441
	7	111	18.5037	1112.15	10	10499.3	2.18379	0.000952441
	7	111	18.5037	1112.15	10	10499.3	2.18379	0.000952441
	7	111	18.5037	1112.15	10	10499.3	2.18379	0.000952441
	7	111	18.5037	1112.15	10	10499.3	2.18379	0.000952441
	7	113	18.8371	1167.41	10	11392.8	2.45194	0.000877745
	7	113	18.8371	1167.41	10	11392.8	2.45194	0.000877745
	7	113	18.8371	1167.41	10	11392.8	2.45194	0.000877745
	7	113	18.8371	1167.41	10	11392.8	2.45194	0.000877745
	7	113	18.8371	1167.41	10	11392.8	2.45194	0.000877745
	7	113	18.8371	1167.41	10	11392.8	2.45194	0.000877745
	7	113	18.8371	1167.41	10	11392.8	2.45194	0.000877745
	7	113	18.8371	1167.41	10	11392.8	2.45194	0.000877745
	7	113	18.8371	1167.41	10	11392.8	2.45194	0.000877745
	7	113	18.8371	1167.41	10	11392.8	2.45194	0.000877745
	7	114	19.0038	1215.55	11	12863.8	2.73143	0.00085511
	7	114	19.0038	1215.55	11	12863.8	2.73143	0.00085511
	7	114	19.0038	1215.55	11	12863.8	2.73143	0.00085511
	7	114	19.0038	1215.55	11	12863.8	2.73143	0.00085511
	7	114	19.0038	1215.55	11	12863.8	2.73143	0.00085511
	7	114	19.0038	1215.55	11	12863.8	2.73143	0.00085511
	7	114	19.0038	1215.55	11	12863.8	2.73143	0.00085511
	7	114	19.0038	1215.55	11	12863.8	2.73143	0.00085511
	7	114	19.0038	1215.55	11	12863.8	2.73143	0.00085511
	7	114	19.0038	1215.55	11	12863.8	2.73143	0.00085511
	7	114	19.0038	1215.55	11	12863.8	2.73143	0.00085511
	7	116	19.3372	1093.72	11	12812.4	2.19619	0.000858542
	7	116	19.3372	1093.72	11	12812.4	2.19619	0.000858542
	7	116	19.3372	1093.72	11	12812.4	2.19619	0.000858542
	7	116	19.3372	1093.72	11	12812.4	2.19619	0.000858542
	7	116	19.3372	1093.72	11	12812.4	2.19619	0.000858542
	7	116	19.3372	1093.72	11	12812.4	2.19619	0.000858542
	7	116	19.3372	1093.72	11	12812.4	2.19619	0.000858542
	7	116	19.3372	1093.72	11	12812.4	2.19619	0.000858542
	7	116	19.3372	1093.72	11	12812.4	2.19619	0.000858542
	7	116	19.3372	1093.72	11	12812.4	2.19619	0.000858542
	7	116	19.3372	1093.72	11	12812.4	2.19619	0.000858542
	7	119	19.8373	1209.04	10	13896.8	2.8451	0.000719589
	7	119	19.8373	1209.04	10	13896.8	2.8451	0.000719589
	7	119	19.8373	1209.04	10	13896.8	2.8451	0.000719589
	7	119	19.8373	1209.04	10	13896.8	2.8451	0.000719589
	7	119	19.8373	1209.04	10	13896.8	2.8451	0.000719589
	7	119	19.8373	1209.04	10	13896.8	2.8451	0.000719589
	7	119	19.8373	1209.04	10	13896.8	2.8451	0.000719589
	7	119	19.8373	1209.04	10	13896.8	2.8451	0.000719589
	7	119	19.8373	1209.04	10	13896.8	2.8451	0.000719589
	7	119	19.8373	1209.04	10	13896.8	2.8451	0.000719589
	7	121	20.1707	1164.28	12	13095.1	3.13311	0.000916375
	7	121	20.1707	1164.28	12	13095.1	3.13311	0.000916375
	7	121	20.1707	1164.28	12	13095.1	3.13311	0.000916375
	7	121	20.1707	1164.28	12	13095.1	3.13311	0.000916375
	7	121	20.1707	1164.28	12	13095.1	3.13311	0.000916375
	7	121	20.1707	1164.28	12	13095.1	3.13311	0.000916375
	7	121	20.1707	1164.28	12	13095.1	3.13311	0.000916375
	7	121	20.1707	1164.28	12	13095.1	3.13311	0.000916375
	7	121	20.1707	1164.28	12	13095.1	3.13311	0.000916375
	7	121	20.1707	1164.28	12	13095.1	3.13311	0.000916375
	7	121	20.1707	1164.28	12	13095.1	3.13311	0.000916375
	7	121	20.1707	1164.28	12	13095.1	3.13311	0.000916375
	7	122	20.3374	1198.85	12	13892.1	2.92176	0.000863798
	7	122	20.3374	1198.85	12	13892.1	2.92176	0.000863798
	7	122	20.3374	1198.85	12	13892.1	2.92176	0.000863798
	7	122	20.3374	1198.85	12	13892.1	2.92176	0.000863798
	7	122	20.3374	1198.85	12	13892.1	2.92176	0.000863798
	7	122	20.3374	1198.85	12	13892.1	2.92176	0.000863798
	7	122	20.3374	1198.85	12	13892.1	2.92176	0.000863798
	7	122	20.3374	1198.85	12	13892.1	2.92176	0.000863798
	7	122	20.3374	1198.85	12	13892.1	2.92176	0.000863798
	7	122	20.3374	1198.85	12	13892.1	2.92176	0.000863798
	7	122	20.3374	1198.85	12	13892.1	2.92176	0.000863798
	7	122	20.3374	1198.85	12	13892.1	2.92176	0.000863798
	7	124	20.6708	1226.19	12	14489.9	2.86212	0.00082816
	7	124	20.6708	1226.19	12	14489.9	2.86212	0.00082816
	7	124	20.6708	1226.19	12	14489.9	2.86212	0.00082816
	7	124	20.6708	1226.19	12	14489.9	2.86212	0.00082816
	7	124	20.6708	1226.19	12	14489.9	2.86212	0.00082816
	7	124	20.6708	1226.19	12	14489.9	2.86212	0.00082816
	7	124	20.6708	1226.19	12	14489.9	2.86212	0.00082816
	7	124	20.6708	1226.19	12	14489.9	2.86212	0.00082816
	7	124	20.6708	1226.19	12	14489.9	2.86212	0.00082816
	7	124	20.6708	1226.19	12	14489.9	2.86212	0.00082816
	7	124	20.6708	1226.19	12	14489.9	2.86212	0.00082816
	7	124	20.6708	1226.19	12	14489.9	2.86212	0.00082816
	7	125	20.8375	1286.85	12	14431.1	2.91369	0.000831537
	7	125	20.8375	1286.85	12	14431.1	2.91369	0.000831537
	7	125	20.8375	1286.85	12	14431.1	2.91369	0.000831537
	7	125	20.8375	1286.85	12	14431.1	2.91369	0.000831537
	7	125	20.8375	1286.85	12	14431.1	2.91369	0.000831537
	7	125	20.8375	1286.85	12	14431.1	2.91369	0.000831537
	7	125	20.8375	1286.85	12	14431.1	2.91369	0.000831537
	7	125	20.8375	1286.85	12	14431.1	2.91369	0.000831537
	7	125	20.8375	1286.85	12	14431.1	2.91369	0.000831537
	7	125	20.8375	1286.85	12	14431.1	2.91369	0.000831537
	7	125	20.8375	1286.85	12	14431.1	2.91369	0.000831537
	7	125	20.8375	1286.85	12	14431.1	2.91369	0.000831537
	7	127	21.1709	1311.7	12	14688.6	3.001	0.000816959
	7	127	21.1709	1311.7	12	14688.6	3.001	0.000816959
	7	127	21.1709	1311.7	12	14688.6	3.001	0.000816959
	7	127	21.1709	1311.7	12	14688.6	3.001	0.000816959
	7	127	21.1709	1311.7	12	14688.6	3.001	0.000816959
	7	127	21.1709	1311.7	12	14688.6	3.001	0.000816959
	7	127	21.1709	1311.7	12	14688.6	3.001	0.000816959
	7	127	21.1709	1311.7	12	14688.6	3.001	0.000816959
	7	127	21.1709	1311.7	12	14688.6	3.001	0.000816959
	7	127	21.1709	1311.7	12	14688.6	3.001	0.000816959
	7	127	21.1709	1311.7	12	14688.6	3.001	0.000816959
	7	127	21.1709	1311.7	12	14688.6	3.001	0.000816959
	7	128	21.3376	1324.61	12	14925.2	2.96155	0.000804011
	7	128	21.3376	1324.61	12	14925.2	2.96155	0.000804011
	7	128	21.3376	1324.61	12	14925.2	2.96155	0.000804011
	7	128	21.3376	1324.61	12	14925.2	2.96155	0.000804011
	7	128	21.3376	1324.61	12	14925.2	2.96155	0.000804011
	7	128	21.3376	1324.61	12	14925.2	2.96155	0.000804011
	7	128	21.3376	1324.61	12	14925.2	2.96155	0.000804011
	7	128	21.3376	1324.61	12	14925.2	2.96155	0.000804011
	7	128	21.3376	1324.61	12	14925.2	2.96155	0.000804011
	7	128	21.3376	1324.61	12	14925.2	2.96155	0.000804011
	7	128	21.3376	1324.61	12	14925.2	2.96155	0.000804011
	7	128	21.3376	1324.61	12	14925.2	2.96155	0.000804011
	7	130	21.671	1242.86	12	13844.1	2.7987	0.000866793
	7	130	21.671	1242.86	12	13844.1	2.7987	0.000866793
	7	130	21.671	1242.86	12	13844.1	2.7987	0.000866793
	7	130	21.671	1242.86	12	13844.1	2.7987	0.000866793
	7	130	21.671	1242.86	12	13844.1	2.7987	0.000866793
	7	130	21.671	1242.86	12	13844.1	2.7987	0.000866793
	7	130	21.671	1242.86	12	13844.1	2.7987	0.000866793
	7	130	21.671	1242.86	12	13844.1	2.7987	0.000866793
	7	130	21.671	1242.86	12	13844.1	2.7987	0.000866793
	7	130	21.671	1242.86	12	13844.1	2.7987	0.000866793
	7	130	21.671	1242.86	12	13844.1	2.7987	0.000866793
	7	130	21.671	1242.86	12	13844.1	2.7987	0.000866793
	7	133	22.1711	1352.88	12	15026.6	2.7157	0.000798582
	7	133	22.1711	1352.88	12	15026.6	2.7157	0.000798582
	7	133	22.1711	1352.88	12	15026.6	2.7157	0.000798582
	7	133	22.1711	1352.88	12	15026.6	2.7157	0.000798582
	7	133	22.1711	1352.88	12	15026.6	2.7157	0.000798582
	7	133	22.1711	1352.88	12	15026.6	2.7157	0.000798582
	7	133	22.1711	1352.88	12	15026.6	2.7157	0.000798582
	7	133	22.1711	1352.88	12	15026.6	2.7157	0.000798582
	7	133	22.1711	1352.88	12	15026.6	2.7157	0.000798582
	7	133	22.1711	1352.88	12	15026.6	2.7157	0.000798582
	7	133	22.1711	1352.88	12	15026.6	2.7157	0.000798582
	7	133	22.1711	1352.88	12	15026.6	2.7157	0.000798582
	7	136	22.6712	1389.74	12	15498.1	2.6613	0.00077429
	7	136	22.6712	1389.74	12	15498.1	2.6613	0.00077429
	7	136	22.6712	1389.74	12	15498.1	2.6613	0.00077429
	7	136	22.6712	1389.74	12	15498.1	2.6613	0.00077429
	7	136	22.6712	1389.74	12	15498.1	2.6613	0.00077429
	7	136	22.6712	1389.74	12	15498.1	2.6613	0.00077429
	7	136	22.6712	1389.74	12	15498.1	2.6613	0.00077429
	7	136	22.6712	1389.74	12	15498.1	2.6613	0.00077429
	7	136	22.6712	1389.74	12	15498.1	2.6613	0.00077429
	7	136	22.6712	1389.74	12	15498.1	2.6613	0.00077429
	7	136	22.6712	1389.74	12	15498.1	2.6613	0.00077429
	7	136	22.6712	1389.74	12	15498.1	2.6613	0.00077429
	7	138	23.0046	1356.54	12	15278.7	2.57647	0.000785407
	7	138	23.0046	1356.54	12	15278.7	2.57647	0.000785407
	7	138	23.0046	1356.54	12	15278.7	2.57647	0.000785407
	7	138	23.0046	1356.54	12	15278.7	2.57647	0.000785407
	7	138	23.0046	1356.54	12	15278.7	2.57647	0.000785407
	7	138	23.0046	1356.54	12	15278.7	2.57647	0.000785407
	7	138	23.0046	1356.54	12	15278.7	2.57647	0.000785407
	7	138	23.0046	1356.54	12	15278.7	2.57647	0.000785407
	7	138	23.0046	1356.54	12	15278.7	2.57647	0.000785407
	7	138	23.0046	1356.54	12	15278.7	2.57647	0.000785407
	7	138	23.0046	1356.54	12	15278.7	2.57647	0.000785407
	7	138	23.0046	1356.54	12	15278.7	2.57647	0.000785407
	7	139	23.1713	1471.46	12	16377.3	2.8014	0.000732723
	7	139	23.1713	1471.46	12	16377.3	2.8014	0.000732723
	7	139	23.1713	1471.46	12	16377.3	2.8014	0.000732723
	7	139	23.1713	1471.46	12	16377.3	2.8014	0.000732723
	7	139	23.1713	1471.46	12	16377.3	2.8014	0.000732723
	7	139	23.1713	1471.46	12	16377.3	2.8014	0.000732723
	7	139	23.1713	1471.46	12	16377.3	2.8014	0.000732723
	7	139	23.1713	1471.46	12	16377.3	2.8014	0.000732723
	7	139	23.1713	1471.46	12	16377.3	2.8014	0.000732723
	7	139	23.1713	1471.46	12	16377.3	2.8014	0.000732723
	7	139	23.1713	1471.46	12	16377.3	2.8014	0.000732723
	7	139	23.1713	1471.46	12	16377.3	2.8014	0.000732723
	7	141	23.5047	1362.26	12	15361.5	2.55142	0.000781172
	7	141	23.5047	1362.26	12	15361.5	2.55142	0.000781172
	7	141	23.5047	1362.26	12	15361.5	2.55142	0.000781172
	7	141	23.5047	1362.26	12	15361.5	2.55142	0.000781172
	7	141	23.5047	1362.26	12	15361.5	2.55142	0.000781172
	7	141	23.5047	1362.26	12	15361.5	2.55142	0.000781172
	7	141	23.5047	1362.26	12	15361.5	2.55142	0.000781172
	7	141	23.5047	1362.26	12	15361.5	2.55142	0.000781172
	7	141	23.5047	1362.26	12	15361.5	2.55142	0.000781172
	7	141	23.5047	1362.26	12	15361.5	2.55142	0.000781172
	7	141	23.5047	1362.26	12	15361.5	2.55142	0.000781172
	7	141	23.5047	1362.26	12	15361.5	2.55142	0.000781172
	7	142	23.6714	1408.85	12	16201.5	2.5687	0.000740674
	7	142	23.6714	1408.85	12	16201.5	2.5687	0.000740674
	7	142	23.6714	1408.85	12	16201.5	2.5687	0.000740674
	7	142	23.6714	1408.85	12	16201.5	2.5687	0.000740674
	7	142	23.6714	1408.85	12	16201.5	2.5687	0.000740674
	7	142	23.6714	1408.85	12	16201.5	2.5687	0.000740674
	7	142	23.6714	1408.85	12	16201.5	2.5687	0.000740674
	7	142	23.6714	1408.85	12	16201.5	2.5687	0.000740674
	7	142	23.6714	1408.85	12	16201.5	2.5687	0.000740674
	7	142	23.6714	1408.85	12	16201.5	2.5687	0.000740674
	7	142	23.6714	1408.85	12	16201.5	2.5687	0.000740674
	7	142	23.6714	1408.85	12	16201.5	2.5687	0.000740674
	7	144	24.0048	1510.32	12	17751.4	2.86345	0.000676004
	7	144	24.0048	1510.32	12	17751.4	2.86345	0.000676004
	7	144	24.0048	1510.32	12	17751.4	2.86345	0.000676004
	7	144	24.0048	1510.32	12	17751.4	2.86345	0.000676004
	7	144	24.0048	1510.32	12	17751.4	2.86345	0.000676004
	7	144	24.0048	1510.32	12	17751.4	2.86345	0.000676004
	7	144	24.0048	1510.32	12	17751.4	2.86345	0.000676004
	7	144	24.0048	1510.32	12	17751.4	2.86345	0.000676004
	7	144	24.0048	1510.32	12	17751.4	2.86345	0.000676004
	7	144	24.0048	1510.32	12	17751.4	2.86345	0.000676004
	7	144	24.0048	1510.32	12	17751.4	2.86345	0.000676004
	7	144	24.0048	1510.32	12	17751.4	2.86345	0.000676004
	7	147	24.5049	1362.85	14	18577.8	3.35539	0.000753586
	7	147	24.5049	1362.85	14	18577.8	3.35539	0.000753586
	7	147	24.5049	1362.85	14	18577.8	3.35539	0.000753586
	7	147	24.5049	1362.85	14	18577.8	3.35539	0.000753586
	7	147	24.5049	1362.85	14	18577.8	3.35539	0.000753586
	7	147	24.5049	1362.85	14	18577.8	3.35539	0.000753586
	7	147	24.5049	1362.85	14	18577.8	3.35539	0.000753586
	7	147	24.5049	1362.85	14	18577.8	3.35539	0.000753586
	7	147	24.5049	1362.85	14	18577.8	3.35539	0.000753586
	7	147	24.5049	1362.85	14	18577.8	3.35539	0.000753586
	7	147	24.5049	1362.85	14	18577.8	3.35539	0.000753586
	7	147	24.5049	1362.85	14	18577.8	3.35539	0.000753586
	7	147	24.5049	1362.85	14	18577.8	3.35539	0.000753586
	7	147	24.5049	1362.85	14	18577.8	3.35539	0.000753586
	7	150	25.005	1332.31	14	18255.1	3.06981	0.00076691
	7	150	25.005	1332.31	14	18255.1	3.06981	0.00076691
	7	150	25.005	1332.31	14	18255.1	3.06981	0.00076691
	7	150	25.005	1332.31	14	18255.1	3.06981	0.00076691
	7	150	25.005	1332.31	14	18255.1	3.06981	0.00076691
	7	150	25.005	1332.31	14	18255.1	3.06981	0.00076691
	7	150	25.005	1332.31	14	18255.1	3.06981	0.00076691
	7	150	25.005	1332.31	14	18255.1	3.06981	0.00076691
	7	150	25.005	1332.31	14	18255.1	3.06981	0.00076691
	7	150	25.005	1332.31	14	18255.1	3.06981	0.00076691
	7	150	25.005	1332.31	14	18255.1	3.06981	0.00076691
	7	150	25.005	1332.31	14	18255.1	3.06981	0.00076691
	7	150	25.005	1332.31	14	18255.1	3.06981	0.00076691
	7	150	25.005	1332.31	14	18255.1	3.06981	0.00076691
	7	153	25.5051	1176.29	16	18076.7	3.27229	0.000885117
	7	153	25.5051	1176.29	16	18076.7	3.27229	0.000885117
	7	153	25.5051	1176.29	16	18076.7	3.27229	0.000885117
	7	153	25.5051	1176.29	16	18076.7	3.27229	0.000885117
	7	153	25.5051	1176.29	16	18076.7	3.27229	0.000885117
	7	153	25.5051	1176.29	16	18076.7	3.27229	0.000885117
	7	153	25.5051	1176.29	16	18076.7	3.27229	0.000885117
	7	153	25.5051	1176.29	16	18076.7	3.27229	0.000885117
	7	153	25.5051	1176.29	16	18076.7	3.27229	0.000885117
	7	153	25.5051	1176.29	16	18076.7	3.27229	0.000885117
	7	153	25.5051	1176.29	16	18076.7	3.27229	0.000885117
	7	153	25.5051	1176.29	16	18076.7	3.27229	0.000885117
	7	153	25.5051	1176.29	16	18076.7	3.27229	0.000885117
	7	153	25.5051	1176.29	16	18076.7	3.27229	0.000885117
	7	153	25.5051	1176.29	16	18076.7	3.27229	0.000885117
	7	153	25.5051	1176.29	16	18076.7	3.27229	0.000885117
	7	156	26.0052	1135.32	18	19569.9	2.99247	0.000919782
	7	156	26.0052	1135.32	18	19569.9	2.99247	0.000919782
	7	156	26.0052	1135.32	18	19569.9	2.99247	0.000919782
	7	156	26.0052	1135.32	18	19569.9	2.99247	0.000919782
	7	156	26.0052	1135.32	18	19569.9	2.99247	0.000919782
	7	156	26.0052	1135.32	18	19569.9	2.99247	0.000919782
	7	156	26.0052	1135.32	18	19569.9	2.99247	0.000919782
	7	156	26.0052	1135.32	18	19569.9	2.99247	0.000919782
	7	156	26.0052	1135.32	18	19569.9	2.99247	0.000919782
	7	156	26.0052	1135.32	18	19569.9	2.99247	0.000919782
	7	156	26.0052	1135.32	18	19569.9	2.99247	0.000919782
	7	156	26.0052	1135.32	18	19569.9	2.99247	0.000919782
	7	156	26.0052	1135.32	18	19569.9	2.99247	0.000919782
	7	156	26.0052	1135.32	18	19569.9	2.99247	0.000919782
	7	156	26.0052	1135.32	18	19569.9	2.99247	0.000919782
	7	156	26.0052	1135.32	18	19569.9	2.99247	0.000919782
	7	156	26.0052	1135.32	18	19569.9	2.99247	0.000919782
	7	156	26.0052	1135.32	18	19569.9	2.99247	0.000919782
	7	158	26.3386	1164.35	18	20151.7	3.0273	0.000893223
	7	158	26.3386	1164.35	18	20151.7	3.0273	0.000893223
	7	158	26.3386	1164.35	18	20151.7	3.0273	0.000893223
	7	158	26.3386	1164.35	18	20151.7	3.0273	0.000893223
	7	158	26.3386	1164.35	18	20151.7	3.0273	0.000893223
	7	158	26.3386	1164.35	18	20151.7	3.0273	0.000893223
	7	158	26.3386	1164.35	18	20151.7	3.0273	0.000893223
	7	158	26.3386	1164.35	18	20151.7	3.0273	0.000893223
	7	158	26.3386	1164.35	18	20151.7	3.0273	0.000893223
	7	158	26.3386	1164.35	18	20151.7	3.0273	0.000893223
	7	158	26.3386	1164.35	18	20151.7	3.0273	0.000893223
	7	158	26.3386	1164.35	18	20151.7	3.0273	0.000893223
	7	158	26.3386	1164.35	18	20151.7	3.0273	0.000893223
	7	158	26.3386	1164.35	18	20151.7	3.0273	0.000893223
	7	158	26.3386	1164.35	18	20151.7	3.0273	0.000893223
	7	158	26.3386	1164.35	18	20151.7	3.0273	0.000893223
	7	158	26.3386	1164.35	18	20151.7	3.0273	0.000893223
	7	158	26.3386	1164.35	18	20151.7	3.0273	0.000893223
	7	159	26.5053	1175.73	18	20356.8	3.02687	0.000884225
	7	159	26.5053	1175.73	18	20356.8	3.02687	0.000884225
	7	159	26.5053	1175.73	18	20356.8	3.02687	0.000884225
	7	159	26.5053	1175.73	18	20356.8	3.02687	0.000884225
	7	159	26.5053	1175.73	18	20356.8	3.02687	0.000884225
	7	159	26.5053	1175.73	18	20356.8	3.02687	0.000884225
	7	159	26.5053	1175.73	18	20356.8	3.02687	0.000884225
	7	159	26.5053	1175.73	18	20356.8	3.02687	0.000884225
	7	159	26.5053	1175.73	18	20356.8	3.02687	0.000884225
	7	159	26.5053	1175.73	18	20356.8	3.02687	0.000884225
	7	159	26.5053	1175.73	18	20356.8	3.02687	0.000884225
	7	159	26.5053	1175.73	18	20356.8	3.02687	0.000884225
	7	159	26.5053	1175.73	18	20356.8	3.02687	0.000884225
	7	159	26.5053	1175.73	18	20356.8	3.02687	0.000884225
	7	159	26.5053	1175.73	18	20356.8	3.02687	0.000884225
	7	159	26.5053	1175.73	18	20356.8	3.02687	0.000884225
	7	159	26.5053	1175.73	18	20356.8	3.02687	0.000884225
	7	159	26.5053	1175.73	18	20356.8	3.02687	0.000884225
	7	161	26.8387	1191.51	18	20847.4	2.90647	0.000863417
	7	161	26.8387	1191.51	18	20847.4	2.90647	0.000863417
	7	161	26.8387	1191.51	18	20847.4	2.90647	0.000863417
	7	161	26.8387	1191.51	18	20847.4	2.90647	0.000863417
	7	161	26.8387	1191.51	18	20847.4	2.90647	0.000863417
	7	161	26.8387	1191.51	18	20847.4	2.90647	0.000863417
	7	161	26.8387	1191.51	18	20847.4	2.90647	0.000863417
	7	161	26.8387	1191.51	18	20847.4	2.90647	0.000863417
	7	161	26.8387	1191.51	18	20847.4	2.90647	0.000863417
	7	161	26.8387	1191.51	18	20847.4	2.90647	0.000863417
	7	161	26.8387	1191.51	18	20847.4	2.90647	0.000863417
	7	161	26.8387	1191.51	18	20847.4	2.90647	0.000863417
	7	161	26.8387	1191.51	18	20847.4	2.90647	0.000863417
	7	161	26.8387	1191.51	18	20847.4	2.90647	0.000863417
	7	161	26.8387	1191.51	18	20847.4	2.90647	0.000863417
	7	161	26.8387	1191.51	18	20847.4	2.90647	0.000863417
	7	161	26.8387	1191.51	18	20847.4	2.90647	0.000863417
	7	161	26.8387	1191.51	18	20847.4	2.90647	0.000863417
	7	164	27.3388	1228.42	18	21680.1	2.87261	0.000830255
	7	164	27.3388	1228.42	18	21680.1	2.87261	0.000830255
	7	164	27.3388	1228.42	18	21680.1	2.87261	0.000830255
	7	164	27.3388	1228.42	18	21680.1	2.87261	0.000830255
	7	164	27.3388	1228.42	18	21680.1	2.87261	0.000830255
	7	164	27.3388	1228.42	18	21680.1	2.87261	0.000830255
	7	164	27.3388	1228.42	18	21680.1	2.87261	0.000830255
	7	164	27.3388	1228.42	18	21680.1	2.87261	0.000830255
	7	164	27.3388	1228.42	18	21680.1	2.87261	0.000830255
	7	164	27.3388	1228.42	18	21680.1	2.87261	0.000830255
	7	164	27.3388	1228.42	18	21680.1	2.87261	0.000830255
	7	164	27.3388	1228.42	18	21680.1	2.87261	0.000830255
	7	164	27.3388	1228.42	18	21680.1	2.87261	0.000830255
	7	164	27.3388	1228.42	18	21680.1	2.87261	0.000830255
	7	164	27.3388	1228.42	18	21680.1	2.87261	0.000830255
	7	164	27.3388	1228.42	18	21680.1	2.87261	0.000830255
	7	164	27.3388	1228.42	18	21680.1	2.87261	0.000830255
	7	164	27.3388	1228.42	18	21680.1	2.87261	0.000830255
	7	167	27.8389	1086.73	20	21336.9	2.96755	0.000937345
	7	167	27.8389	1086.73	20	21336.9	2.96755	0.000937345
	7	167	27.8389	1086.73	20	21336.9	2.96755	0.000937345
	7	167	27.8389	1086.73	20	21336.9	2.96755	0.000937345
	7	167	27.8389	1086.73	20	21336.9	2.96755	0.000937345
	7	167	27.8389	1086.73	20	21336.9	2.96755	0.000937345
	7	167	27.8389	1086.73	20	21336.9	2.96755	0.000937345
	7	167	27.8389	1086.73	20	21336.9	2.96755	0.000937345
	7	167	27.8389	1086.73	20	21336.9	2.96755	0.000937345
	7	167	27.8389	1086.73	20	21336.9	2.96755	0.000937345
	7	167	27.8389	1086.73	20	21336.9	2.96755	0.000937345
	7	167	27.8389	1086.73	20	21336.9	2.96755	0.000937345
	7	167	27.8389	1086.73	20	21336.9	2.96755	0.000937345
	7	167	27.8389	1086.73	20	21336.9	2.96755	0.000937345
	7	167	27.8389	1086.73	20	21336.9	2.96755	0.000937345
	7	167	27.8389	1086.73	20	21336.9	2.96755	0.000937345
	7	167	27.8389	1086.73	20	21336.9	2.96755	0.000937345
	7	167	27.8389	1086.73	20	21336.9	2.96755	0.000937345
	7	167	27.8389	1086.73	20	21336.9	2.96755	0.000937345
	7	167	27.8389	1086.73	20	21336.9	2.96755	0.000937345
	7	170	28.339	1210.79	20	23829.2	2.86096	0.000839307
	7	170	28.339	1210.79	20	23829.2	2.86096	0.000839307
	7	170	28.339	1210.79	20	23829.2	2.86096	0.000839307
	7	170	28.339	1210.79	20	23829.2	2.86096	0.000839307
	7	170	28.339	1210.79	20	23829.2	2.86096	0.000839307
	7	170	28.339	1210.79	20	23829.2	2.86096	0.000839307
	7	170	28.339	1210.79	20	23829.2	2.86096	0.000839307
	7	170	28.339	1210.79	20	23829.2	2.86096	0.000839307
	7	170	28.339	1210.79	20	23829.2	2.86096	0.000839307
	7	170	28.339	1210.79	20	23829.2	2.86096	0.000839307
	7	170	28.339	1210.79	20	23829.2	2.86096	0.000839307
	7	170	28.339	1210.79	20	23829.2	2.86096	0.000839307
	7	170	28.339	1210.79	20	23829.2	2.86096	0.000839307
	7	170	28.339	1210.79	20	23829.2	2.86096	0.000839307
	7	170	28.339	1210.79	20	23829.2	2.86096	0.000839307
	7	170	28.339	1210.79	20	23829.2	2.86096	0.000839307
	7	170	28.339	1210.79	20	23829.2	2.86096	0.000839307
	7	170	28.339	1210.79	20	23829.2	2.86096	0.000839307
	7	170	28.339	1210.79	20	23829.2	2.86096	0.000839307
	7	170	28.339	1210.79	20	23829.2	2.86096	0.000839307
	7	173	28.8391	1216.97	21	25033.1	3.03132	0.000838889
	7	173	28.8391	1216.97	21	25033.1	3.03132	0.000838889
	7	173	28.8391	1216.97	21	25033.1	3.03132	0.000838889
	7	173	28.8391	1216.97	21	25033.1	3.03132	0.000838889
	7	173	28.8391	1216.97	21	25033.1	3.03132	0.000838889
	7	173	28.8391	1216.97	21	25033.1	3.03132	0.000838889
	7	173	28.8391	1216.97	21	25033.1	3.03132	0.000838889
	7	173	28.8391	1216.97	21	25033.1	3.03132	0.000838889
	7	173	28.8391	1216.97	21	25033.1	3.03132	0.000838889
	7	173	28.8391	1216.97	21	25033.1	3.03132	0.000838889
	7	173	28.8391	1216.97	21	25033.1	3.03132	0.000838889
	7	173	28.8391	1216.97	21	25033.1	3.03132	0.000838889
	7	173	28.8391	1216.97	21	25033.1	3.03132	0.000838889
	7	173	28.8391	1216.97	21	25033.1	3.03132	0.000838889
	7	173	28.8391	1216.97	21	25033.1	3.03132	0.000838889
	7	173	28.8391	1216.97	21	25033.1	3.03132	0.000838889
	7	173	28.8391	1216.97	21	25033.1	3.03132	0.000838889
	7	173	28.8391	1216.97	21	25033.1	3.03132	0.000838889
	7	173	28.8391	1216.97	21	25033.1	3.03132	0.000838889
	7	173	28.8391	1216.97	21	25033.1	3.03132	0.000838889
	7	173	28.8391	1216.97	21	25033.1	3.03132	0.000838889
	7	175	29.1725	1260.72	21	25864.2	3.04852	0.000811932
	7	175	29.1725	1260.72	21	25864.2	3.04852	0.000811932
	7	175	29.1725	1260.72	21	25864.2	3.04852	0.000811932
	7	175	29.1725	1260.72	21	25864.2	3.04852	0.000811932
	7	175	29.1725	1260.72	21	25864.2	3.04852	0.000811932
	7	175	29.1725	1260.72	21	25864.2	3.04852	0.000811932
	7	175	29.1725	1260.72	21	25864.2	3.04852	0.000811932
	7	175	29.1725	1260.72	21	25864.2	3.04852	0.000811932
	7	175	29.1725	1260.72	21	25864.2	3.04852	0.000811932
	7	175	29.1725	1260.72	21	25864.2	3.04852	0.000811932
	7	175	29.1725	1260.72	21	25864.2	3.04852	0.000811932
	7	175	29.1725	1260.72	21	25864.2	3.04852	0.000811932
	7	175	29.1725	1260.72	21	25864.2	3.04852	0.000811932
	7	175	29.1725	1260.72	21	25864.2	3.04852	0.000811932
	7	175	29.1725	1260.72	21	25864.2	3.04852	0.000811932
	7	175	29.1725	1260.72	21	25864.2	3.04852	0.000811932
	7	175	29.1725	1260.72	21	25864.2	3.04852	0.000811932
	7	175	29.1725	1260.72	21	25864.2	3.04852	0.000811932
	7	175	29.1725	1260.72	21	25864.2	3.04852	0.000811932
	7	175	29.1725	1260.72	21	25864.2	3.04852	0.000811932
	7	175	29.1725	1260.72	21	25864.2	3.04852	0.000811932
	7	178	29.6726	1361.28	21	27973.4	3.06422	0.000750714
	7	178	29.6726	1361.28	21	27973.4	3.06422	0.000750714
	7	178	29.6726	1361.28	21	27973.4	3.06422	0.000750714
	7	178	29.6726	1361.28	21	27973.4	3.06422	0.000750714
	7	178	29.6726	1361.28	21	27973.4	3.06422	0.000750714
	7	178	29.6726	1361.28	21	27973.4	3.06422	0.000750714
	7	178	29.6726	1361.28	21	27973.4	3.06422	0.000750714
	7	178	29.6726	1361.28	21	27973.4	3.06422	0.000750714
	7	178	29.6726	1361.28	21	27973.4	3.06422	0.000750714
	7	178	29.6726	1361.28	21	27973.4	3.06422	0.000750714
	7	178	29.6726	1361.28	21	27973.4	3.06422	0.000750714
	7	178	29.6726	1361.28	21	27973.4	3.06422	0.000750714
	7	178	29.6726	1361.28	21	27973.4	3.06422	0.000750714
	7	178	29.6726	1361.28	21	27973.4	3.06422	0.000750714
	7	178	29.6726	1361.28	21	27973.4	3.06422	0.000750714
	7	178	29.6726	1361.28	21	27973.4	3.06422	0.000750714
	7	178	29.6726	1361.28	21	27973.4	3.06422	0.000750714
	7	178	29.6726	1361.28	21	27973.4	3.06422	0.000750714
	7	178	29.6726	1361.28	21	27973.4	3.06422	0.000750714
	7	178	29.6726	1361.28	21	27973.4	3.06422	0.000750714
	7	178	29.6726	1361.28	21	27973.4	3.06422	0.000750714
	7	181	30.1727	1251.4	21	26106.6	3.15053	0.000804393
	7	181	30.1727	1251.4	21	26106.6	3.15053	0.000804393
	7	181	30.1727	1251.4	21	26106.6	3.15053	0.000804393
	7	181	30.1727	1251.4	21	26106.6	3.15053	0.000804393
	7	181	30.1727	1251.4	21	26106.6	3.15053	0.000804393
	7	181	30.1727	1251.4	21	26106.6	3.15053	0.000804393
	7	181	30.1727	1251.4	21	26106.6	3.15053	0.000804393
	7	181	30.1727	1251.4	21	26106.6	3.15053	0.000804393
	7	181	30.1727	1251.4	21	26106.6	3.15053	0.000804393
	7	181	30.1727	1251.4	21	26106.6	3.15053	0.000804393
	7	181	30.1727	1251.4	21	26106.6	3.15053	0.000804393
	7	181	30.1727	1251.4	21	26106.6	3.15053	0.000804393
	7	181	30.1727	1251.4	21	26106.6	3.15053	0.000804393
	7	181	30.1727	1251.4	21	26106.6	3.15053	0.000804393
	7	181	30.1727	1251.4	21	26106.6	3.15053	0.000804393
	7	181	30.1727	1251.4	21	26106.6	3.15053	0.000804393
	7	181	30.1727	1251.4	21	26106.6	3.15053	0.000804393
	7	181	30.1727	1251.4	21	26106.6	3.15053	0.000804393
	7	181	30.1727	1251.4	21	26106.6	3.15053	0.000804393
	7	181	30.1727	1251.4	21	26106.6	3.15053	0.000804393
	7	181	30.1727	1251.4	21	26106.6	3.15053	0.000804393
	7	184	30.6728	1409.78	21	30566.7	3.35469	0.000687022
	7	184	30.6728	1409.78	21	30566.7	3.35469	0.000687022
	7	184	30.6728	1409.78	21	30566.7	3.35469	0.000687022
	7	184	30.6728	1409.78	21	30566.7	3.35469	0.000687022
	7	184	30.6728	1409.78	21	30566.7	3.35469	0.000687022
	7	184	30.6728	1409.78	21	30566.7	3.35469	0.000687022
	7	184	30.6728	1409.78	21	30566.7	3.35469	0.000687022
	7	184	30.6728	1409.78	21	30566.7	3.35469	0.000687022
	7	184	30.6728	1409.78	21	30566.7	3.35469	0.000687022
	7	184	30.6728	1409.78	21	30566.7	3.35469	0.000687022
	7	184	30.6728	1409.78	21	30566.7	3.35469	0.000687022
	7	184	30.6728	1409.78	21	30566.7	3.35469	0.000687022
	7	184	30.6728	1409.78	21	30566.7	3.35469	0.000687022
	7	184	30.6728	1409.78	21	30566.7	3.35469	0.000687022
	7	184	30.6728	1409.78	21	30566.7	3.35469	0.000687022
	7	184	30.6728	1409.78	21	30566.7	3.35469	0.000687022
	7	184	30.6728	1409.78	21	30566.7	3.35469	0.000687022
	7	184	30.6728	1409.78	21	30566.7	3.35469	0.000687022
	7	184	30.6728	1409.78	21	30566.7	3.35469	0.000687022
	7	184	30.6728	1409.78	21	30566.7	3.35469	0.000687022
	7	184	30.6728	1409.78	21	30566.7	3.35469	0.000687022
	7	187	31.1729	1336.75	23	31474.9	3.39316	0.000730741
	7	187	31.1729	1336.75	23	31474.9	3.39316	0.000730741
	7	187	31.1729	1336.75	23	31474.9	3.39316	0.000730741
	7	187	31.1729	1336.75	23	31474.9	3.39316	0.000730741
	7	187	31.1729	1336.75	23	31474.9	3.39316	0.000730741
	7	187	31.1729	1336.75	23	31474.9	3.39316	0.000730741
	7	187	31.1729	1336.75	23	31474.9	3.39316	0.000730741
	7	187	31.1729	1336.75	23	31474.9	3.39316	0.000730741
	7	187	31.1729	1336.75	23	31474.9	3.39316	0.000730741
	7	187	31.1729	1336.75	23	31474.9	3.39316	0.000730741
	7	187	31.1729	1336.75	23	31474.9	3.39316	0.000730741
	7	187	31.1729	1336.75	23	31474.9	3.39316	0.000730741
	7	187	31.1729	1336.75	23	31474.9	3.39316	0.000730741
	7	187	31.1729	1336.75	23	31474.9	3.39316	0.000730741
	7	187	31.1729	1336.75	23	31474.9	3.39316	0.000730741
	7	187	31.1729	1336.75	23	31474.9	3.39316	0.000730741
	7	187	31.1729	1336.75	23	31474.9	3.39316	0.000730741
	7	187	31.1729	1336.75	23	31474.9	3.39316	0.000730741
	7	187	31.1729	1336.75	23	31474.9	3.39316	0.000730741
	7	187	31.1729	1336.75	23	31474.9	3.39316	0.000730741
	7	187	31.1729	1336.75	23	31474.9	3.39316	0.000730741
	7	187	31.1729	1336.75	23	31474.9	3.39316	0.000730741
	7	187	31.1729	1336.75	23	31474.9	3.39316	0.000730741
	7	190	31.673	1179.54	26	31408	3.0842	0.000827814
	7	190	31.673	1179.54	26	31408	3.0842	0.000827814
	7	190	31.673	1179.54	26	31408	3.0842	0.000827814
	7	190	31.673	1179.54	26	31408	3.0842	0.000827814
	7	190	31.673	1179.54	26	31408	3.0842	0.000827814
	7	190	31.673	1179.54	26	31408	3.0842	0.000827814
	7	190	31.673	1179.54	26	31408	3.0842	0.000827814
	7	190	31.673	1179.54	26	31408	3.0842	0.000827814
	7	190	31.673	1179.54	26	31408	3.0842	0.000827814
	7	190	31.673	1179.54	26	31408	3.0842	0.000827814
	7	190	31.673	1179.54	26	31408	3.0842	0.000827814
	7	190	31.673	1179.54	26	31408	3.0842	0.000827814
	7	190	31.673	1179.54	26	31408	3.0842	0.000827814
	7	190	31.673	1179.54	26	31408	3.0842	0.000827814
	7	190	31.673	1179.54	26	31408	3.0842	0.000827814
	7	190	31.673	1179.54	26	31408	3.0842	0.000827814
	7	190	31.673	1179.54	26	31408	3.0842	0.000827814
	7	190	31.673	1179.54	26	31408	3.0842	0.000827814
	7	190	31.673	1179.54	26	31408	3.0842	0.000827814
	7	190	31.673	1179.54	26	31408	3.0842	0.000827814
	7	190	31.673	1179.54	26	31408	3.0842	0.000827814
	7	190	31.673	1179.54	26	31408	3.0842	0.000827814
	7	190	31.673	1179.54	26	31408	3.0842	0.000827814
	7	190	31.673	1179.54	26	31408	3.0842	0.000827814
	7	190	31.673	1179.54	26	31408	3.0842	0.000827814
	7	190	31.673	1179.54	26	31408	3.0842	0.000827814
	7	192	32.0064	1208.51	26	32052.5	3.01128	0.00081117
	7	192	32.0064	1208.51	26	32052.5	3.01128	0.00081117
	7	192	32.0064	1208.51	26	32052.5	3.01128	0.00081117
	7	192	32.0064	1208.51	26	32052.5	3.01128	0.00081117
	7	192	32.0064	1208.51	26	32052.5	3.01128	0.00081117
	7	192	32.0064	1208.51	26	32052.5	3.01128	0.00081117
	7	192	32.0064	1208.51	26	32052.5	3.01128	0.00081117
	7	192	32.0064	1208.51	26	32052.5	3.01128	0.00081117
	7	192	32.0064	1208.51	26	32052.5	3.01128	0.00081117
	7	192	32.0064	1208.51	26	32052.5	3.01128	0.00081117
	7	192	32.0064	1208.51	26	32052.5	3.01128	0.00081117
	7	192	32.0064	1208.51	26	32052.5	3.01128	0.00081117
	7	192	32.0064	1208.51	26	32052.5	3.01128	0.00081117
	7	192	32.0064	1208.51	26	32052.5	3.01128	0.00081117
	7	192	32.0064	1208.51	26	32052.5	3.01128	0.00081117
	7	192	32.0064	1208.51	26	32052.5	3.01128	0.00081117
	7	192	32.0064	1208.51	26	32052.5	3.01128	0.00081117
	7	192	32.0064	1208.51	26	32052.5	3.01128	0.00081117
	7	192	32.0064	1208.51	26	32052.5	3.01128	0.00081117
	7	192	32.0064	1208.51	26	32052.5	3.01128	0.00081117
	7	192	32.0064	1208.51	26	32052.5	3.01128	0.00081117
	7	192	32.0064	1208.51	26	32052.5	3.01128	0.00081117
	7	192	32.0064	1208.51	26	32052.5	3.01128	0.00081117
	7	192	32.0064	1208.51	26	32052.5	3.01128	0.00081117
	7	192	32.0064	1208.51	26	32052.5	3.01128	0.00081117
	7	192	32.0064	1208.51	26	32052.5	3.01128	0.00081117
	7	193	32.1731	1235.53	26	32544.9	3.02734	0.000798896
	7	193	32.1731	1235.53	26	32544.9	3.02734	0.000798896
	7	193	32.1731	1235.53	26	32544.9	3.02734	0.000798896
	7	193	32.1731	1235.53	26	32544.9	3.02734	0.000798896
	7	193	32.1731	1235.53	26	32544.9	3.02734	0.000798896
	7	193	32.1731	1235.53	26	32544.9	3.02734	0.000798896
	7	193	32.1731	1235.53	26	32544.9	3.02734	0.000798896
	7	193	32.1731	1235.53	26	32544.9	3.02734	0.000798896
	7	193	32.1731	1235.53	26	32544.9	3.02734	0.000798896
	7	193	32.1731	1235.53	26	32544.9	3.02734	0.000798896
	7	193	32.1731	1235.53	26	32544.9	3.02734	0.000798896
	7	193	32.1731	1235.53	26	32544.9	3.02734	0.000798896
	7	193	32.1731	1235.53	26	32544.9	3.02734	0.000798896
	7	193	32.1731	1235.53	26	32544.9	3.02734	0.000798896
	7	193	32.1731	1235.53	26	32544.9	3.02734	0.000798896
	7	193	32.1731	1235.53	26	32544.9	3.02734	0.000798896
	7	193	32.1731	1235.53	26	32544.9	3.02734	0.000798896
	7	193	32.1731	1235.53	26	32544.9	3.02734	0.000798896
	7	193	32.1731	1235.53	26	32544.9	3.02734	0.000798896
	7	193	32.1731	1235.53	26	32544.9	3.02734	0.000798896
	7	193	32.1731	1235.53	26	32544.9	3.02734	0.000798896
	7	193	32.1731	1235.53	26	32544.9	3.02734	0.000798896
	7	193	32.1731	1235.53	26	32544.9	3.02734	0.000798896
	7	193	32.1731	1235.53	26	32544.9	3.02734	0.000798896
	7	193	32.1731	1235.53	26	32544.9	3.02734	0.000798896
	7	193	32.1731	1235.53	26	32544.9	3.02734	0.000798896
	7	194	32.3398	1202.8	27	32889.2	3.08439	0.000820938
	7	194	32.3398	1202.8	27	32889.2	3.08439	0.000820938
	7	194	32.3398	1202.8	27	32889.2	3.08439	0.000820938
	7	194	32.3398	1202.8	27	32889.2	3.08439	0.000820938
	7	194	32.3398	1202.8	27	32889.2	3.08439	0.000820938
	7	194	32.3398	1202.8	27	32889.2	3.08439	0.000820938
	7	194	32.3398	1202.8	27	32889.2	3.08439	0.000820938
	7	194	32.3398	1202.8	27	32889.2	3.08439	0.000820938
	7	194	32.3398	1202.8	27	32889.2	3.08439	0.000820938
	7	194	32.3398	1202.8	27	32889.2	3.08439	0.000820938
	7	194	32.3398	1202.8	27	32889.2	3.08439	0.000820938
	7	194	32.3398	1202.8	27	32889.2	3.08439	0.000820938
	7	194	32.3398	1202.8	27	32889.2	3.08439	0.000820938
	7	194	32.3398	1202.8	27	32889.2	3.08439	0.000820938
	7	194	32.3398	1202.8	27	32889.2	3.08439	0.000820938
	7	194	32.3398	1202.8	27	32889.2	3.08439	0.000820938
	7	194	32.3398	1202.8	27	32889.2	3.08439	0.000820938
	7	194	32.3398	1202.8	27	32889.2	3.08439	0.000820938
	7	194	32.3398	1202.8	27	32889.2	3.08439	0.000820938
	7	194	32.3398	1202.8	27	32889.2	3.08439	0.000820938
	7	194	32.3398	1202.8	27	32889.2	3.08439	0.000820938
	7	194	32.3398	1202.8	27	32889.2	3.08439	0.000820938
	7	194	32.3398	1202.8	27	32889.2	3.08439	0.000820938
	7	194	32.3398	1202.8	27	32889.2	3.08439	0.000820938
	7	194	32.3398	1202.8	27	32889.2	3.08439	0.000820938
	7	194	32.3398	1202.8	27	32889.2	3.08439	0.000820938
	7	194	32.3398	1202.8	27	32889.2	3.08439	0.000820938
	7	196	32.6732	1169.59	28	33157.6	3.1837	0.000844453
	7	196	32.6732	1169.59	28	33157.6	3.1837	0.000844453
	7	196	32.6732	1169.59	28	33157.6	3.1837	0.000844453
	7	196	32.6732	1169.59	28	33157.6	3.1837	0.000844453
	7	196	32.6732	1169.59	28	33157.6	3.1837	0.000844453
	7	196	32.6732	1169.59	28	33157.6	3.1837	0.000844453
	7	196	32.6732	1169.59	28	33157.6	3.1837	0.000844453
	7	196	32.6732	1169.59	28	33157.6	3.1837	0.000844453
	7	196	32.6732	1169.59	28	33157.6	3.1837	0.000844453
	7	196	32.6732	1169.59	28	33157.6	3.1837	0.000844453
	7	196	32.6732	1169.59	28	33157.6	3.1837	0.000844453
	7	196	32.6732	1169.59	28	33157.6	3.1837	0.000844453
	7	196	32.6732	1169.59	28	33157.6	3.1837	0.000844453
	7	196	32.6732	1169.59	28	33157.6	3.1837	0.000844453
	7	196	32.6732	1169.59	28	33157.6	3.1837	0.000844453
	7	196	32.6732	1169.59	28	33157.6	3.1837	0.000844453
	7	196	32.6732	1169.59	28	33157.6	3.1837	0.000844453
	7	196	32.6732	1169.59	28	33157.6	3.1837	0.000844453
	7	196	32.6732	1169.59	28	33157.6	3.1837	0.000844453
	7	196	32.6732	1169.59	28	33157.6	3.1837	0.000844453
	7	196	32.6732	1169.59	28	33157.6	3.1837	0.000844453
	7	196	32.6732	1169.59	28	33157.6	3.1837	0.000844453
	7	196	32.6732	1169.59	28	33157.6	3.1837	0.000844453
	7	196	32.6732	1169.59	28	33157.6	3.1837	0.000844453
	7	196	32.6732	1169.59	28	33157.6	3.1837	0.000844453
	7	196	32.6732	1169.59	28	33157.6	3.1837	0.000844453
	7	196	32.6732	1169.59	28	33157.6	3.1837	0.000844453
	7	196	32.6732	1169.59	28	33157.6	3.1837	0.000844453
	7	197	32.8399	1089.6	30	33044.7	3.19368	0.000907862
	7	197	32.8399	1089.6	30	33044.7	3.19368	0.000907862
	7	197	32.8399	1089.6	30	33044.7	3.19368	0.000907862
	7	197	32.8399	1089.6	30	33044.7	3.19368	0.000907862
	7	197	32.8399	1089.6	30	33044.7	3.19368	0.000907862
	7	197	32.8399	1089.6	30	33044.7	3.19368	0.000907862
	7	197	32.8399	1089.6	30	33044.7	3.19368	0.000907862
	7	197	32.8399	1089.6	30	33044.7	3.19368	0.000907862
	7	197	32.8399	1089.6	30	33044.7	3.19368	0.000907862
	7	197	32.8399	1089.6	30	33044.7	3.19368	0.000907862
	7	197	32.8399	1089.6	30	33044.7	3.19368	0.000907862
	7	197	32.8399	1089.6	30	33044.7	3.19368	0.000907862
	7	197	32.8399	1089.6	30	33044.7	3.19368	0.000907862
	7	197	32.8399	1089.6	30	33044.7	3.19368	0.000907862
	7	197	32.8399	1089.6	30	33044.7	3.19368	0.000907862
	7	197	32.8399	1089.6	30	33044.7	3.19368	0.000907862
	7	197	32.8399	1089.6	30	33044.7	3.19368	0.000907862
	7	197	32.8399	1089.6	30	33044.7	3.19368	0.000907862
	7	197	32.8399	1089.6	30	33044.7	3.19368	0.000907862
	7	197	32.8399	1089.6	30	33044.7	3.19368	0.000907862
	7	197	32.8399	1089.6	30	33044.7	3.19368	0.000907862
	7	197	32.8399	1089.6	30	33044.7	3.19368	0.000907862
	7	197	32.8399	1089.6	30	33044.7	3.19368	0.000907862
	7	197	32.8399	1089.6	30	33044.7	3.19368	0.000907862
	7	197	32.8399	1089.6	30	33044.7	3.19368	0.000907862
	7	197	32.8399	1089.6	30	33044.7	3.19368	0.000907862
	7	197	32.8399	1089.6	30	33044.7	3.19368	0.000907862
	7	197	32.8399	1089.6	30	33044.7	3.19368	0.000907862
	7	197	32.8399	1089.6	30	33044.7	3.19368	0.000907862
	7	197	32.8399	1089.6	30	33044.7	3.19368	0.000907862
	7	198	33.0066	1004.34	33	33555.4	3.15219	0.000983447
	7	198	33.0066	1004.34	33	33555.4	3.15219	0.000983447
	7	198	33.0066	1004.34	33	33555.4	3.15219	0.000983447
	7	198	33.0066	1004.34	33	33555.4	3.15219	0.000983447
	7	198	33.0066	1004.34	33	33555.4	3.15219	0.000983447
	7	198	33.0066	1004.34	33	33555.4	3.15219	0.000983447
	7	198	33.0066	1004.34	33	33555.4	3.15219	0.000983447
	7	198	33.0066	1004.34	33	33555.4	3.15219	0.000983447
	7	198	33.0066	1004.34	33	33555.4	3.15219	0.000983447
	7	198	33.0066	1004.34	33	33555.4	3.15219	0.000983447
	7	198	33.0066	1004.34	33	33555.4	3.15219	0.000983447
	7	198	33.0066	1004.34	33	33555.4	3.15219	0.000983447
	7	198	33.0066	1004.34	33	33555.4	3.15219	0.000983447
	7	198	33.0066	1004.34	33	33555.4	3.15219	0.000983447
	7	198	33.0066	1004.34	33	33555.4	3.15219	0.000983447
	7	198	33.0066	1004.34	33	33555.4	3.15219	0.000983447
	7	198	33.0066	1004.34	33	33555.4	3.15219	0.000983447
	7	198	33.0066	1004.34	33	33555.4	3.15219	0.000983447
	7	198	33.0066	1004.34	33	33555.4	3.15219	0.000983447
	7	198	33.0066	1004.34	33	33555.4	3.15219	0.000983447
	7	198	33.0066	1004.34	33	33555.4	3.15219	0.000983447
	7	198	33.0066	1004.34	33	33555.4	3.15219	0.000983447
	7	198	33.0066	1004.34	33	33555.4	3.15219	0.000983447
	7	198	33.0066	1004.34	33	33555.4	3.15219	0.000983447
	7	198	33.0066	1004.34	33	33555.4	3.15219	0.000983447
	7	198	33.0066	1004.34	33	33555.4	3.15219	0.000983447
	7	198	33.0066	1004.34	33	33555.4	3.15219	0.000983447
	7	198	33.0066	1004.34	33	33555.4	3.15219	0.000983447
	7	198	33.0066	1004.34	33	33555.4	3.15219	0.000983447
	7	198	33.0066	1004.34	33	33555.4	3.15219	0.000983447
	7	198	33.0066	1004.34	33	33555.4	3.15219	0.000983447
	7	198	33.0066	1004.34	33	33555.4	3.15219	0.000983447
	7	198	33.0066	1004.34	33	33555.4	3.15219	0.000983447
	7	199	33.1733	1052.23	33	35434.7	3.18478	0.000931291
	7	199	33.1733	1052.23	33	35434.7	3.18478	0.000931291
	7	199	33.1733	1052.23	33	35434.7	3.18478	0.000931291
	7	199	33.1733	1052.23	33	35434.7	3.18478	0.000931291
	7	199	33.1733	1052.23	33	35434.7	3.18478	0.000931291
	7	199	33.1733	1052.23	33	35434.7	3.18478	0.000931291
	7	199	33.1733	1052.23	33	35434.7	3.18478	0.000931291
	7	199	33.1733	1052.23	33	35434.7	3.18478	0.000931291
	7	199	33.1733	1052.23	33	35434.7	3.18478	0.000931291
	7	199	33.1733	1052.23	33	35434.7	3.18478	0.000931291
	7	199	33.1733	1052.23	33	35434.7	3.18478	0.000931291
	7	199	33.1733	1052.23	33	35434.7	3.18478	0.000931291
	7	199	33.1733	1052.23	33	35434.7	3.18478	0.000931291
	7	199	33.1733	1052.23	33	35434.7	3.18478	0.000931291
	7	199	33.1733	1052.23	33	35434.7	3.18478	0.000931291
	7	199	33.1733	1052.23	33	35434.7	3.18478	0.000931291
	7	199	33.1733	1052.23	33	35434.7	3.18478	0.000931291
	7	199	33.1733	1052.23	33	35434.7	3.18478	0.000931291
	7	199	33.1733	1052.23	33	35434.7	3.18478	0.000931291
	7	199	33.1733	1052.23	33	35434.7	3.18478	0.000931291
	7	199	33.1733	1052.23	33	35434.7	3.18478	0.000931291
	7	199	33.1733	1052.23	33	35434.7	3.18478	0.000931291
	7	199	33.1733	1052.23	33	35434.7	3.18478	0.000931291
	7	199	33.1733	1052.23	33	35434.7	3.18478	0.000931291
	7	199	33.1733	1052.23	33	35434.7	3.18478	0.000931291
	7	199	33.1733	1052.23	33	35434.7	3.18478	0.000931291
	7	199	33.1733	1052.23	33	35434.7	3.18478	0.000931291
	7	199	33.1733	1052.23	33	35434.7	3.18478	0.000931291
	7	199	33.1733	1052.23	33	35434.7	3.18478	0.000931291
	7	199	33.1733	1052.23	33	35434.7	3.18478	0.000931291
	7	199	33.1733	1052.23	33	35434.7	3.18478	0.000931291
	7	199	33.1733	1052.23	33	35434.7	3.18478	0.000931291
	7	199	33.1733	1052.23	33	35434.7	3.18478	0.000931291
	7	201	33.5067	1033.93	34	35768.2	3.14053	0.000950565
	7	201	33.5067	1033.93	34	35768.2	3.14053	0.000950565
	7	201	33.5067	1033.93	34	35768.2	3.14053	0.000950565
	7	201	33.5067	1033.93	34	35768.2	3.14053	0.000950565
	7	201	33.5067	1033.93	34	35768.2	3.14053	0.000950565
	7	201	33.5067	1033.93	34	35768.2	3.14053	0.000950565
	7	201	33.5067	1033.93	34	35768.2	3.14053	0.000950565
	7	201	33.5067	1033.93	34	35768.2	3.14053	0.000950565
	7	201	33.5067	1033.93	34	35768.2	3.14053	0.000950565
	7	201	33.5067	1033.93	34	35768.2	3.14053	0.000950565
	7	201	33.5067	1033.93	34	35768.2	3.14053	0.000950565
	7	201	33.5067	1033.93	34	35768.2	3.14053	0.000950565
	7	201	33.5067	1033.93	34	35768.2	3.14053	0.000950565
	7	201	33.5067	1033.93	34	35768.2	3.14053	0.000950565
	7	201	33.5067	1033.93	34	35768.2	3.14053	0.000950565
	7	201	33.5067	1033.93	34	35768.2	3.14053	0.000950565
	7	201	33.5067	1033.93	34	35768.2	3.14053	0.000950565
	7	201	33.5067	1033.93	34	35768.2	3.14053	0.000950565
	7	201	33.5067	1033.93	34	35768.2	3.14053	0.000950565
	7	201	33.5067	1033.93	34	35768.2	3.14053	0.000950565
	7	201	33.5067	1033.93	34	35768.2	3.14053	0.000950565
	7	201	33.5067	1033.93	34	35768.2	3.14053	0.000950565
	7	201	33.5067	1033.93	34	35768.2	3.14053	0.000950565
	7	201	33.5067	1033.93	34	35768.2	3.14053	0.000950565
	7	201	33.5067	1033.93	34	35768.2	3.14053	0.000950565
	7	201	33.5067	1033.93	34	35768.2	3.14053	0.000950565
	7	201	33.5067	1033.93	34	35768.2	3.14053	0.000950565
	7	201	33.5067	1033.93	34	35768.2	3.14053	0.000950565
	7	201	33.5067	1033.93	34	35768.2	3.14053	0.000950565
	7	201	33.5067	1033.93	34	35768.2	3.14053	0.000950565
	7	201	33.5067	1033.93	34	35768.2	3.14053	0.000950565
	7	201	33.5067	1033.93	34	35768.2	3.14053	0.000950565
	7	201	33.5067	1033.93	34	35768.2	3.14053	0.000950565
	7	201	33.5067	1033.93	34	35768.2	3.14053	0.000950565
	7	202	33.6734	1044.53	34	36126.5	3.17187	0.000941137
	7	202	33.6734	1044.53	34	36126.5	3.17187	0.000941137
	7	202	33.6734	1044.53	34	36126.5	3.17187	0.000941137
	7	202	33.6734	1044.53	34	36126.5	3.17187	0.000941137
	7	202	33.6734	1044.53	34	36126.5	3.17187	0.000941137
	7	202	33.6734	1044.53	34	36126.5	3.17187	0.000941137
	7	202	33.6734	1044.53	34	36126.5	3.17187	0.000941137
	7	202	33.6734	1044.53	34	36126.5	3.17187	0.000941137
	7	202	33.6734	1044.53	34	36126.5	3.17187	0.000941137
	7	202	33.6734	1044.53	34	36126.5	3.17187	0.000941137
	7	202	33.6734	1044.53	34	36126.5	3.17187	0.000941137
	7	202	33.6734	1044.53	34	36126.5	3.17187	0.000941137
	7	202	33.6734	1044.53	34	36126.5	3.17187	0.000941137
	7	202	33.6734	1044.53	34	36126.5	3.17187	0.000941137
	7	202	33.6734	1044.53	34	36126.5	3.17187	0.000941137
	7	202	33.6734	1044.53	34	36126.5	3.17187	0.000941137
	7	202	33.6734	1044.53	34	36126.5	3.17187	0.000941137
	7	202	33.6734	1044.53	34	36126.5	3.17187	0.000941137
	7	202	33.6734	1044.53	34	36126.5	3.17187	0.000941137
	7	202	33.6734	1044.53	34	36126.5	3.17187	0.000941137
	7	202	33.6734	1044.53	34	36126.5	3.17187	0.000941137
	7	202	33.6734	1044.53	34	36126.5	3.17187	0.000941137
	7	202	33.6734	1044.53	34	36126.5	3.17187	0.000941137
	7	202	33.6734	1044.53	34	36126.5	3.17187	0.000941137
	7	202	33.6734	1044.53	34	36126.5	3.17187	0.000941137
	7	202	33.6734	1044.53	34	36126.5	3.17187	0.000941137
	7	202	33.6734	1044.53	34	36126.5	3.17187	0.000941137
	7	202	33.6734	1044.53	34	36126.5	3.17187	0.000941137
	7	202	33.6734	1044.53	34	36126.5	3.17187	0.000941137
	7	202	33.6734	1044.53	34	36126.5	3.17187	0.000941137
	7	202	33.6734	1044.53	34	36126.5	3.17187	0.000941137
	7	202	33.6734	1044.53	34	36126.5	3.17187	0.000941137
	7	202	33.6734	1044.53	34	36126.5	3.17187	0.000941137
	7	202	33.6734	1044.53	34	36126.5	3.17187	0.000941137
	7	203	33.8401	1070.86	34	37055.6	3.1477	0.000917541
	7	203	33.8401	1070.86	34	37055.6	3.1477	0.000917541
	7	203	33.8401	1070.86	34	37055.6	3.1477	0.000917541
	7	203	33.8401	1070.86	34	37055.6	3.1477	0.000917541
	7	203	33.8401	1070.86	34	37055.6	3.1477	0.000917541
	7	203	33.8401	1070.86	34	37055.6	3.1477	0.000917541
	7	203	33.8401	1070.86	34	37055.6	3.1477	0.000917541
	7	203	33.8401	1070.86	34	37055.6	3.1477	0.000917541
	7	203	33.8401	1070.86	34	37055.6	3.1477	0.000917541
	7	203	33.8401	1070.86	34	37055.6	3.1477	0.000917541
	7	203	33.8401	1070.86	34	37055.6	3.1477	0.000917541
	7	203	33.8401	1070.86	34	37055.6	3.1477	0.000917541
	7	203	33.8401	1070.86	34	37055.6	3.1477	0.000917541
	7	203	33.8401	1070.86	34	37055.6	3.1477	0.000917541
	7	203	33.8401	1070.86	34	37055.6	3.1477	0.000917541
	7	203	33.8401	1070.86	34	37055.6	3.1477	0.000917541
	7	203	33.8401	1070.86	34	37055.6	3.1477	0.000917541
	7	203	33.8401	1070.86	34	37055.6	3.1477	0.000917541
	7	203	33.8401	1070.86	34	37055.6	3.1477	0.000917541
	7	203	33.8401	1070.86	34	37055.6	3.1477	0.000917541
	7	203	33.8401	1070.86	34	37055.6	3.1477	0.000917541
	7	203	33.8401	1070.86	34	37055.6	3.1477	0.000917541
	7	203	33.8401	1070.86	34	37055.6	3.1477	0.000917541
	7	203	33.8401	1070.86	34	37055.6	3.1477	0.000917541
	7	203	33.8401	1070.86	34	37055.6	3.1477	0.000917541
	7	203	33.8401	1070.86	34	37055.6	3.1477	0.000917541
	7	203	33.8401	1070.86	34	37055.6	3.1477	0.000917541
	7	203	33.8401	1070.86	34	37055.6	3.1477	0.000917541
	7	203	33.8401	1070.86	34	37055.6	3.1477	0.000917541
	7	203	33.8401	1070.86	34	37055.6	3.1477	0.000917541
	7	203	33.8401	1070.86	34	37055.6	3.1477	0.000917541
	7	203	33.8401	1070.86	34	37055.6	3.1477	0.000917541
	7	203	33.8401	1070.86	34	37055.6	3.1477	0.000917541
	7	203	33.8401	1070.86	34	37055.6	3.1477	0.000917541
	7	204	34.0068	1081.37	34	37450.8	3.12821	0.000907859
	7	204	34.0068	1081.37	34	37450.8	3.12821	0.000907859
	7	204	34.0068	1081.37	34	37450.8	3.12821	0.000907859
	7	204	34.0068	1081.37	34	37450.8	3.12821	0.000907859
	7	204	34.0068	1081.37	34	37450.8	3.12821	0.000907859
	7	204	34.0068	1081.37	34	37450.8	3.12821	0.000907859
	7	204	34.0068	1081.37	34	37450.8	3.12821	0.000907859
	7	204	34.0068	1081.37	34	37450.8	3.12821	0.000907859
	7	204	34.0068	1081.37	34	37450.8	3.12821	0.000907859
	7	204	34.0068	1081.37	34	37450.8	3.12821	0.000907859
	7	204	34.0068	1081.37	34	37450.8	3.12821	0.000907859
	7	204	34.0068	1081.37	34	37450.8	3.12821	0.000907859
	7	204	34.0068	1081.37	34	37450.8	3.12821	0.000907859
	7	204	34.0068	1081.37	34	37450.8	3.12821	0.000907859
	7	204	34.0068	1081.37	34	37450.8	3.12821	0.000907859
	7	204	34.0068	1081.37	34	37450.8	3.12821	0.000907859
	7	204	34.0068	1081.37	34	37450.8	3.12821	0.000907859
	7	204	34.0068	1081.37	34	37450.8	3.12821	0.000907859
	7	204	34.0068	1081.37	34	37450.8	3.12821	0.000907859
	7	204	34.0068	1081.37	34	37450.8	3.12821	0.000907859
	7	204	34.0068	1081.37	34	37450.8	3.12821	0.000907859
	7	204	34.0068	1081.37	34	37450.8	3.12821	0.000907859
	7	204	34.0068	1081.37	34	37450.8	3.12821	0.000907859
	7	204	34.0068	1081.37	34	37450.8	3.12821	0.000907859
	7	204	34.0068	1081.37	34	37450.8	3.12821	0.000907859
	7	204	34.0068	1081.37	34	37450.8	3.12821	0.000907859
	7	204	34.0068	1081.37	34	37450.8	3.12821	0.000907859
	7	204	34.0068	1081.37	34	37450.8	3.12821	0.000907859
	7	204	34.0068	1081.37	34	37450.8	3.12821	0.000907859
	7	204	34.0068	1081.37	34	37450.8	3.12821	0.000907859
	7	204	34.0068	1081.37	34	37450.8	3.12821	0.000907859
	7	204	34.0068	1081.37	34	37450.8	3.12821	0.000907859
	7	204	34.0068	1081.37	34	37450.8	3.12821	0.000907859
	7	204	34.0068	1081.37	34	37450.8	3.12821	0.000907859
	7	205	34.1735	1090.31	34	37749.2	3.06671	0.000900681
	7	205	34.1735	1090.31	34	37749.2	3.06671	0.000900681
	7	205	34.1735	1090.31	34	37749.2	3.06671	0.000900681
	7	205	34.1735	1090.31	34	37749.2	3.06671	0.000900681
	7	205	34.1735	1090.31	34	37749.2	3.06671	0.000900681
	7	205	34.1735	1090.31	34	37749.2	3.06671	0.000900681
	7	205	34.1735	1090.31	34	37749.2	3.06671	0.000900681
	7	205	34.1735	1090.31	34	37749.2	3.06671	0.000900681
	7	205	34.1735	1090.31	34	37749.2	3.06671	0.000900681
	7	205	34.1735	1090.31	34	37749.2	3.06671	0.000900681
	7	205	34.1735	1090.31	34	37749.2	3.06671	0.000900681
	7	205	34.1735	1090.31	34	37749.2	3.06671	0.000900681
	7	205	34.1735	1090.31	34	37749.2	3.06671	0.000900681
	7	205	34.1735	1090.31	34	37749.2	3.06671	0.000900681
	7	205	34.1735	1090.31	34	37749.2	3.06671	0.000900681
	7	205	34.1735	1090.31	34	37749.2	3.06671	0.000900681
	7	205	34.1735	1090.31	34	37749.2	3.06671	0.000900681
	7	205	34.1735	1090.31	34	37749.2	3.06671	0.000900681
	7	205	34.1735	1090.31	34	37749.2	3.06671	0.000900681
	7	205	34.1735	1090.31	34	37749.2	3.06671	0.000900681
	7	205	34.1735	1090.31	34	37749.2	3.06671	0.000900681
	7	205	34.1735	1090.31	34	37749.2	3.06671	0.000900681
	7	205	34.1735	1090.31	34	37749.2	3.06671	0.000900681
	7	205	34.1735	1090.31	34	37749.2	3.06671	0.000900681
	7	205	34.1735	1090.31	34	37749.2	3.06671	0.000900681
	7	205	34.1735	1090.31	34	37749.2	3.06671	0.000900681
	7	205	34.1735	1090.31	34	37749.2	3.06671	0.000900681
	7	205	34.1735	1090.31	34	37749.2	3.06671	0.000900681
	7	205	34.1735	1090.31	34	37749.2	3.06671	0.000900681
	7	205	34.1735	1090.31	34	37749.2	3.06671	0.000900681
	7	205	34.1735	1090.31	34	37749.2	3.06671	0.000900681
	7	205	34.1735	1090.31	34	37749.2	3.06671	0.000900681
	7	205	34.1735	1090.31	34	37749.2	3.06671	0.000900681
	7	205	34.1735	1090.31	34	37749.2	3.06671	0.000900681
	7	207	34.5069	1089.04	35	38861.9	3.10903	0.000900625
	7	207	34.5069	1089.04	35	38861.9	3.10903	0.000900625
	7	207	34.5069	1089.04	35	38861.9	3.10903	0.000900625
	7	207	34.5069	1089.04	35	38861.9	3.10903	0.000900625
	7	207	34.5069	1089.04	35	38861.9	3.10903	0.000900625
	7	207	34.5069	1089.04	35	38861.9	3.10903	0.000900625
	7	207	34.5069	1089.04	35	38861.9	3.10903	0.000900625
	7	207	34.5069	1089.04	35	38861.9	3.10903	0.000900625
	7	207	34.5069	1089.04	35	38861.9	3.10903	0.000900625
	7	207	34.5069	1089.04	35	38861.9	3.10903	0.000900625
	7	207	34.5069	1089.04	35	38861.9	3.10903	0.000900625
	7	207	34.5069	1089.04	35	38861.9	3.10903	0.000900625
	7	207	34.5069	1089.04	35	38861.9	3.10903	0.000900625
	7	207	34.5069	1089.04	35	38861.9	3.10903	0.000900625
	7	207	34.5069	1089.04	35	38861.9	3.10903	0.000900625
	7	207	34.5069	1089.04	35	38861.9	3.10903	0.000900625
	7	207	34.5069	1089.04	35	38861.9	3.10903	0.000900625
	7	207	34.5069	1089.04	35	38861.9	3.10903	0.000900625
	7	207	34.5069	1089.04	35	38861.9	3.10903	0.000900625
	7	207	34.5069	1089.04	35	38861.9	3.10903	0.000900625
	7	207	34.5069	1089.04	35	38861.9	3.10903	0.000900625
	7	207	34.5069	1089.04	35	38861.9	3.10903	0.000900625
	7	207	34.5069	1089.04	35	38861.9	3.10903	0.000900625
	7	207	34.5069	1089.04	35	38861.9	3.10903	0.000900625
	7	207	34.5069	1089.04	35	38861.9	3.10903	0.000900625
	7	207	34.5069	1089.04	35	38861.9	3.10903	0.000900625
	7	207	34.5069	1089.04	35	38861.9	3.10903	0.000900625
	7	207	34.5069	1089.04	35	38861.9	3.10903	0.000900625
	7	207	34.5069	1089.04	35	38861.9	3.10903	0.000900625
	7	207	34.5069	1089.04	35	38861.9	3.10903	0.000900625
	7	207	34.5069	1089.04	35	38861.9	3.10903	0.000900625
	7	207	34.5069	1089.04	35	38861.9	3.10903	0.000900625
	7	207	34.5069	1089.04	35	38861.9	3.10903	0.000900625
	7	207	34.5069	1089.04	35	38861.9	3.10903	0.000900625
	7	207	34.5069	1089.04	35	38861.9	3.10903	0.000900625
	7	208	34.6736	1053.44	36	39455.2	3.09406	0.000912428
	7	208	34.6736	1053.44	36	39455.2	3.09406	0.000912428
	7	208	34.6736	1053.44	36	39455.2	3.09406	0.000912428
	7	208	34.6736	1053.44	36	39455.2	3.09406	0.000912428
	7	208	34.6736	1053.44	36	39455.2	3.09406	0.000912428
	7	208	34.6736	1053.44	36	39455.2	3.09406	0.000912428
	7	208	34.6736	1053.44	36	39455.2	3.09406	0.000912428
	7	208	34.6736	1053.44	36	39455.2	3.09406	0.000912428
	7	208	34.6736	1053.44	36	39455.2	3.09406	0.000912428
	7	208	34.6736	1053.44	36	39455.2	3.09406	0.000912428
	7	208	34.6736	1053.44	36	39455.2	3.09406	0.000912428
	7	208	34.6736	1053.44	36	39455.2	3.09406	0.000912428
	7	208	34.6736	1053.44	36	39455.2	3.09406	0.000912428
	7	208	34.6736	1053.44	36	39455.2	3.09406	0.000912428
	7	208	34.6736	1053.44	36	39455.2	3.09406	0.000912428
	7	208	34.6736	1053.44	36	39455.2	3.09406	0.000912428
	7	208	34.6736	1053.44	36	39455.2	3.09406	0.000912428
	7	208	34.6736	1053.44	36	39455.2	3.09406	0.000912428
	7	208	34.6736	1053.44	36	39455.2	3.09406	0.000912428
	7	208	34.6736	1053.44	36	39455.2	3.09406	0.000912428
	7	208	34.6736	1053.44	36	39455.2	3.09406	0.000912428
	7	208	34.6736	1053.44	36	39455.2	3.09406	0.000912428
	7	208	34.6736	1053.44	36	39455.2	3.09406	0.000912428
	7	208	34.6736	1053.44	36	39455.2	3.09406	0.000912428
	7	208	34.6736	1053.44	36	39455.2	3.09406	0.000912428
	7	208	34.6736	1053.44	36	39455.2	3.09406	0.000912428
	7	208	34.6736	1053.44	36	39455.2	3.09406	0.000912428
	7	208	34.6736	1053.44	36	39455.2	3.09406	0.000912428
	7	208	34.6736	1053.44	36	39455.2	3.09406	0.000912428
	7	208	34.6736	1053.44	36	39455.2	3.09406	0.000912428
	7	208	34.6736	1053.44	36	39455.2	3.09406	0.000912428
	7	208	34.6736	1053.44	36	39455.2	3.09406	0.000912428
	7	208	34.6736	1053.44	36	39455.2	3.09406	0.000912428
	7	208	34.6736	1053.44	36	39455.2	3.09406	0.000912428
	7	208	34.6736	1053.44	36	39455.2	3.09406	0.000912428
	7	208	34.6736	1053.44	36	39455.2	3.09406	0.000912428
	7	209	34.8403	1075.1	36	40413.4	3.09982	0.000890793
	7	209	34.8403	1075.1	36	40413.4	3.09982	0.000890793
	7	209	34.8403	1075.1	36	40413.4	3.09982	0.000890793
	7	209	34.8403	1075.1	36	40413.4	3.09982	0.000890793
	7	209	34.8403	1075.1	36	40413.4	3.09982	0.000890793
	7	209	34.8403	1075.1	36	40413.4	3.09982	0.000890793
	7	209	34.8403	1075.1	36	40413.4	3.09982	0.000890793
	7	209	34.8403	1075.1	36	40413.4	3.09982	0.000890793
	7	209	34.8403	1075.1	36	40413.4	3.09982	0.000890793
	7	209	34.8403	1075.1	36	40413.4	3.09982	0.000890793
	7	209	34.8403	1075.1	36	40413.4	3.09982	0.000890793
	7	209	34.8403	1075.1	36	40413.4	3.09982	0.000890793
	7	209	34.8403	1075.1	36	40413.4	3.09982	0.000890793
	7	209	34.8403	1075.1	36	40413.4	3.09982	0.000890793
	7	209	34.8403	1075.1	36	40413.4	3.09982	0.000890793
	7	209	34.8403	1075.1	36	40413.4	3.09982	0.000890793
	7	209	34.8403	1075.1	36	40413.4	3.09982	0.000890793
	7	209	34.8403	1075.1	36	40413.4	3.09982	0.000890793
	7	209	34.8403	1075.1	36	40413.4	3.09982	0.000890793
	7	209	34.8403	1075.1	36	40413.4	3.09982	0.000890793
	7	209	34.8403	1075.1	36	40413.4	3.09982	0.000890793
	7	209	34.8403	1075.1	36	40413.4	3.09982	0.000890793
	7	209	34.8403	1075.1	36	40413.4	3.09982	0.000890793
	7	209	34.8403	1075.1	36	40413.4	3.09982	0.000890793
	7	209	34.8403	1075.1	36	40413.4	3.09982	0.000890793
	7	209	34.8403	1075.1	36	40413.4	3.09982	0.000890793
	7	209	34.8403	1075.1	36	40413.4	3.09982	0.000890793
	7	209	34.8403	1075.1	36	40413.4	3.09982	0.000890793
	7	209	34.8403	1075.1	36	40413.4	3.09982	0.000890793
	7	209	34.8403	1075.1	36	40413.4	3.09982	0.000890793
	7	209	34.8403	1075.1	36	40413.4	3.09982	0.000890793
	7	209	34.8403	1075.1	36	40413.4	3.09982	0.000890793
	7	209	34.8403	1075.1	36	40413.4	3.09982	0.000890793
	7	209	34.8403	1075.1	36	40413.4	3.09982	0.000890793
	7	209	34.8403	1075.1	36	40413.4	3.09982	0.000890793
	7	209	34.8403	1075.1	36	40413.4	3.09982	0.000890793
	7	210	35.007	1091.55	36	40822	3.13616	0.000881877
	7	210	35.007	1091.55	36	40822	3.13616	0.000881877
	7	210	35.007	1091.55	36	40822	3.13616	0.000881877
	7	210	35.007	1091.55	36	40822	3.13616	0.000881877
	7	210	35.007	1091.55	36	40822	3.13616	0.000881877
	7	210	35.007	1091.55	36	40822	3.13616	0.000881877
	7	210	35.007	1091.55	36	40822	3.13616	0.000881877
	7	210	35.007	1091.55	36	40822	3.13616	0.000881877
	7	210	35.007	1091.55	36	40822	3.13616	0.000881877
	7	210	35.007	1091.55	36	40822	3.13616	0.000881877
	7	210	35.007	1091.55	36	40822	3.13616	0.000881877
	7	210	35.007	1091.55	36	40822	3.13616	0.000881877
	7	210	35.007	1091.55	36	40822	3.13616	0.000881877
	7	210	35.007	1091.55	36	40822	3.13616	0.000881877
	7	210	35.007	1091.55	36	40822	3.13616	0.000881877
	7	210	35.007	1091.55	36	40822	3.13616	0.000881877
	7	210	35.007	1091.55	36	40822	3.13616	0.000881877
	7	210	35.007	1091.55	36	40822	3.13616	0.000881877
	7	210	35.007	1091.55	36	40822	3.13616	0.000881877
	7	210	35.007	1091.55	36	40822	3.13616	0.000881877
	7	210	35.007	1091.55	36	40822	3.13616	0.000881877
	7	210	35.007	1091.55	36	40822	3.13616	0.000881877
	7	210	35.007	1091.55	36	40822	3.13616	0.000881877
	7	210	35.007	1091.55	36	40822	3.13616	0.000881877
	7	210	35.007	1091.55	36	40822	3.13616	0.000881877
	7	210	35.007	1091.55	36	40822	3.13616	0.000881877
	7	210	35.007	1091.55	36	40822	3.13616	0.000881877
	7	210	35.007	1091.55	36	40822	3.13616	0.000881877
	7	210	35.007	1091.55	36	40822	3.13616	0.000881877
	7	210	35.007	1091.55	36	40822	3.13616	0.000881877
	7	210	35.007	1091.55	36	40822	3.13616	0.000881877
	7	210	35.007	1091.55	36	40822	3.13616	0.000881877
	7	210	35.007	1091.55	36	40822	3.13616	0.000881877
	7	210	35.007	1091.55	36	40822	3.13616	0.000881877
	7	210	35.007	1091.55	36	40822	3.13616	0.000881877
	7	210	35.007	1091.55	36	40822	3.13616	0.000881877
	7	211	35.1737	1074.18	37	41158.5	3.08663	0.000898963
	7	211	35.1737	1074.18	37	41158.5	3.08663	0.000898963
	7	211	35.1737	1074.18	37	41158.5	3.08663	0.000898963
	7	211	35.1737	1074.18	37	41158.5	3.08663	0.000898963
	7	211	35.1737	1074.18	37	41158.5	3.08663	0.000898963
	7	211	35.1737	1074.18	37	41158.5	3.08663	0.000898963
	7	211	35.1737	1074.18	37	41158.5	3.08663	0.000898963
	7	211	35.1737	1074.18	37	41158.5	3.08663	0.000898963
	7	211	35.1737	1074.18	37	41158.5	3.08663	0.000898963
	7	211	35.1737	1074.18	37	41158.5	3.08663	0.000898963
	7	211	35.1737	1074.18	37	41158.5	3.08663	0.000898963
	7	211	35.1737	1074.18	37	41158.5	3.08663	0.000898963
	7	211	35.1737	1074.18	37	41158.5	3.08663	0.000898963
	7	211	35.1737	1074.18	37	41158.5	3.08663	0.000898963
	7	211	35.1737	1074.18	37	41158.5	3.08663	0.000898963
	7	211	35.1737	1074.18	37	41158.5	3.08663	0.000898963
	7	211	35.1737	1074.18	37	41158.5	3.08663	0.000898963
	7	211	35.1737	1074.18	37	41158.5	3.08663	0.000898963
	7	211	35.1737	1074.18	37	41158.5	3.08663	0.000898963
	7	211	35.1737	1074.18	37	41158.5	3.08663	0.000898963
	7	211	35.1737	1074.18	37	41158.5	3.08663	0.000898963
	7	211	35.1737	1074.18	37	41158.5	3.08663	0.000898963
	7	211	35.1737	1074.18	37	41158.5	3.08663	0.000898963
	7	211	35.1737	1074.18	37	41158.5	3.08663	0.000898963
	7	211	35.1737	1074.18	37	41158.5	3.08663	0.000898963
	7	211	35.1737	1074.18	37	41158.5	3.08663	0.000898963
	7	211	35.1737	1074.18	37	41158.5	3.08663	0.000898963
	7	211	35.1737	1074.18	37	41158.5	3.08663	0.000898963
	7	211	35.1737	1074.18	37	41158.5	3.08663	0.000898963
	7	211	35.1737	1074.18	37	41158.5	3.08663	0.000898963
	7	211	35.1737	1074.18	37	41158.5	3.08663	0.000898963
	7	211	35.1737	1074.18	37	41158.5	3.08663	0.000898963
	7	211	35.1737	1074.18	37	41158.5	3.08663	0.000898963
	7	211	35.1737	1074.18	37	41158.5	3.08663	0.000898963
	7	211	35.1737	1074.18	37	41158.5	3.08663	0.000898963
	7	211	35.1737	1074.18	37	41158.5	3.08663	0.000898963
	7	211	35.1737	1074.18	37	41158.5	3.08663	0.000898963
	7	212	35.3404	1094.09	37	41688.1	3.16986	0.000887543
	7	212	35.3404	1094.09	37	41688.1	3.16986	0.000887543
	7	212	35.3404	1094.09	37	41688.1	3.16986	0.000887543
	7	212	35.3404	1094.09	37	41688.1	3.16986	0.000887543
	7	212	35.3404	1094.09	37	41688.1	3.16986	0.000887543
	7	212	35.3404	1094.09	37	41688.1	3.16986	0.000887543
	7	212	35.3404	1094.09	37	41688.1	3.16986	0.000887543
	7	212	35.3404	1094.09	37	41688.1	3.16986	0.000887543
	7	212	35.3404	1094.09	37	41688.1	3.16986	0.000887543
	7	212	35.3404	1094.09	37	41688.1	3.16986	0.000887543
	7	212	35.3404	1094.09	37	41688.1	3.16986	0.000887543
	7	212	35.3404	1094.09	37	41688.1	3.16986	0.000887543
	7	212	35.3404	1094.09	37	41688.1	3.16986	0.000887543
	7	212	35.3404	1094.09	37	41688.1	3.16986	0.000887543
	7	212	35.3404	1094.09	37	41688.1	3.16986	0.000887543
	7	212	35.3404	1094.09	37	41688.1	3.16986	0.000887543
	7	212	35.3404	1094.09	37	41688.1	3.16986	0.000887543
	7	212	35.3404	1094.09	37	41688.1	3.16986	0.000887543
	7	212	35.3404	1094.09	37	41688.1	3.16986	0.000887543
	7	212	35.3404	1094.09	37	41688.1	3.16986	0.000887543
	7	212	35.3404	1094.09	37	41688.1	3.16986	0.000887543
	7	212	35.3404	1094.09	37	41688.1	3.16986	0.000887543
	7	212	35.3404	1094.09	37	41688.1	3.16986	0.000887543
	7	212	35.3404	1094.09	37	41688.1	3.16986	0.000887543
	7	212	35.3404	1094.09	37	41688.1	3.16986	0.000887543
	7	212	35.3404	1094.09	37	41688.1	3.16986	0.000887543
	7	212	35.3404	1094.09	37	41688.1	3.16986	0.000887543
	7	212	35.3404	1094.09	37	41688.1	3.16986	0.000887543
	7	212	35.3404	1094.09	37	41688.1	3.16986	0.000887543
	7	212	35.3404	1094.09	37	41688.1	3.16986	0.000887543
	7	212	35.3404	1094.09	37	41688.1	3.16986	0.000887543
	7	212	35.3404	1094.09	37	41688.1	3.16986	0.000887543
	7	212	35.3404	1094.09	37	41688.1	3.16986	0.000887543
	7	212	35.3404	1094.09	37	41688.1	3.16986	0.000887543
	7	212	35.3404	1094.09	37	41688.1	3.16986	0.000887543
	7	212	35.3404	1094.09	37	41688.1	3.16986	0.000887543
	7	212	35.3404	1094.09	37	41688.1	3.16986	0.000887543
	7	213	35.5071	1071.53	38	42106.9	3.18617	0.000902466
	7	213	35.5071	1071.53	38	42106.9	3.18617	0.000902466
	7	213	35.5071	1071.53	38	42106.9	3.18617	0.000902466
	7	213	35.5071	1071.53	38	42106.9	3.18617	0.000902466
	7	213	35.5071	1071.53	38	42106.9	3.18617	0.000902466
	7	213	35.5071	1071.53	38	42106.9	3.18617	0.000902466
	7	213	35.5071	1071.53	38	42106.9	3.18617	0.000902466
	7	213	35.5071	1071.53	38	42106.9	3.18617	0.000902466
	7	213	35.5071	1071.53	38	42106.9	3.18617	0.000902466
	7	213	35.5071	1071.53	38	42106.9	3.18617	0.000902466
	7	213	35.5071	1071.53	38	42106.9	3.18617	0.000902466
	7	213	35.5071	1071.53	38	42106.9	3.18617	0.000902466
	7	213	35.5071	1071.53	38	42106.9	3.18617	0.000902466
	7	213	35.5071	1071.53	38	42106.9	3.18617	0.000902466
	7	213	35.5071	1071.53	38	42106.9	3.18617	0.000902466
	7	213	35.5071	1071.53	38	42106.9	3.18617	0.000902466
	7	213	35.5071	1071.53	38	42106.9	3.18617	0.000902466
	7	213	35.5071	1071.53	38	42106.9	3.18617	0.000902466
	7	213	35.5071	1071.53	38	42106.9	3.18617	0.000902466
	7	213	35.5071	1071.53	38	42106.9	3.18617	0.000902466
	7	213	35.5071	1071.53	38	42106.9	3.18617	0.000902466
	7	213	35.5071	1071.53	38	42106.9	3.18617	0.000902466
	7	213	35.5071	1071.53	38	42106.9	3.18617	0.000902466
	7	213	35.5071	1071.53	38	42106.9	3.18617	0.000902466
	7	213	35.5071	1071.53	38	42106.9	3.18617	0.000902466
	7	213	35.5071	1071.53	38	42106.9	3.18617	0.000902466
	7	213	35.5071	1071.53	38	42106.9	3.18617	0.000902466
	7	213	35.5071	1071.53	38	42106.9	3.18617	0.000902466
	7	213	35.5071	1071.53	38	42106.9	3.18617	0.000902466
	7	213	35.5071	1071.53	38	42106.9	3.18617	0.000902466
	7	213	35.5071	1071.53	38	42106.9	3.18617	0.000902466
	7	213	35.5071	1071.53	38	42106.9	3.18617	0.000902466
	7	213	35.5071	1071.53	38	42106.9	3.18617	0.000902466
	7	213	35.5071	1071.53	38	42106.9	3.18617	0.000902466
	7	213	35.5071	1071.53	38	42106.9	3.18617	0.000902466
	7	213	35.5071	1071.53	38	42106.9	3.18617	0.000902466
	7	213	35.5071	1071.53	38	42106.9	3.18617	0.000902466
	7	213	35.5071	1071.53	38	42106.9	3.18617	0.000902466
	7	214	35.6738	1091.11	38	42843.7	3.18151	0.000886946
	7	214	35.6738	1091.11	38	42843.7	3.18151	0.000886946
	7	214	35.6738	1091.11	38	42843.7	3.18151	0.000886946
	7	214	35.6738	1091.11	38	42843.7	3.18151	0.000886946
	7	214	35.6738	1091.11	38	42843.7	3.18151	0.000886946
	7	214	35.6738	1091.11	38	42843.7	3.18151	0.000886946
	7	214	35.6738	1091.11	38	42843.7	3.18151	0.000886946
	7	214	35.6738	1091.11	38	42843.7	3.18151	0.000886946
	7	214	35.6738	1091.11	38	42843.7	3.18151	0.000886946
	7	214	35.6738	1091.11	38	42843.7	3.18151	0.000886946
	7	214	35.6738	1091.11	38	42843.7	3.18151	0.000886946
	7	214	35.6738	1091.11	38	42843.7	3.18151	0.000886946
	7	214	35.6738	1091.11	38	42843.7	3.18151	0.000886946
	7	214	35.6738	1091.11	38	42843.7	3.18151	0.000886946
	7	214	35.6738	1091.11	38	42843.7	3.18151	0.000886946
	7	214	35.6738	1091.11	38	42843.7	3.18151	0.000886946
	7	214	35.6738	1091.11	38	42843.7	3.18151	0.000886946
	7	214	35.6738	1091.11	38	42843.7	3.18151	0.000886946
	7	214	35.6738	1091.11	38	42843.7	3.18151	0.000886946
	7	214	35.6738	1091.11	38	42843.7	3.18151	0.000886946
	7	214	35.6738	1091.11	38	42843.7	3.18151	0.000886946
	7	214	35.6738	1091.11	38	42843.7	3.18151	0.000886946
	7	214	35.6738	1091.11	38	42843.7	3.18151	0.000886946
	7	214	35.6738	1091.11	38	42843.7	3.18151	0.000886946
	7	214	35.6738	1091.11	38	42843.7	3.18151	0.000886946
	7	214	35.6738	1091.11	38	42843.7	3.18151	0.000886946
	7	214	35.6738	1091.11	38	42843.7	3.18151	0.000886946
	7	214	35.6738	1091.11	38	42843.7	3.18151	0.000886946
	7	214	35.6738	1091.11	38	42843.7	3.18151	0.000886946
	7	214	35.6738	1091.11	38	42843.7	3.18151	0.000886946
	7	214	35.6738	1091.11	38	42843.7	3.18151	0.000886946
	7	214	35.6738	1091.11	38	42843.7	3.18151	0.000886946
	7	214	35.6738	1091.11	38	42843.7	3.18151	0.000886946
	7	214	35.6738	1091.11	38	42843.7	3.18151	0.000886946
	7	214	35.6738	1091.11	38	42843.7	3.18151	0.000886946
	7	214	35.6738	1091.11	38	42843.7	3.18151	0.000886946
	7	214	35.6738	1091.11	38	42843.7	3.18151	0.000886946
	7	214	35.6738	1091.11	38	42843.7	3.18151	0.000886946
	7	215	35.8405	1113.95	38	43582.7	3.16894	0.000871906
	7	215	35.8405	1113.95	38	43582.7	3.16894	0.000871906
	7	215	35.8405	1113.95	38	43582.7	3.16894	0.000871906
	7	215	35.8405	1113.95	38	43582.7	3.16894	0.000871906
	7	215	35.8405	1113.95	38	43582.7	3.16894	0.000871906
	7	215	35.8405	1113.95	38	43582.7	3.16894	0.000871906
	7	215	35.8405	1113.95	38	43582.7	3.16894	0.000871906
	7	215	35.8405	1113.95	38	43582.7	3.16894	0.000871906
	7	215	35.8405	1113.95	38	43582.7	3.16894	0.000871906
	7	215	35.8405	1113.95	38	43582.7	3.16894	0.000871906
	7	215	35.8405	1113.95	38	43582.7	3.16894	0.000871906
	7	215	35.8405	1113.95	38	43582.7	3.16894	0.000871906
	7	215	35.8405	1113.95	38	43582.7	3.16894	0.000871906
	7	215	35.8405	1113.95	38	43582.7	3.16894	0.000871906
	7	215	35.8405	1113.95	38	43582.7	3.16894	0.000871906
	7	215	35.8405	1113.95	38	43582.7	3.16894	0.000871906
	7	215	35.8405	1113.95	38	43582.7	3.16894	0.000871906
	7	215	35.8405	1113.95	38	43582.7	3.16894	0.000871906
	7	215	35.8405	1113.95	38	43582.7	3.16894	0.000871906
	7	215	35.8405	1113.95	38	43582.7	3.16894	0.000871906
	7	215	35.8405	1113.95	38	43582.7	3.16894	0.000871906
	7	215	35.8405	1113.95	38	43582.7	3.16894	0.000871906
	7	215	35.8405	1113.95	38	43582.7	3.16894	0.000871906
	7	215	35.8405	1113.95	38	43582.7	3.16894	0.000871906
	7	215	35.8405	1113.95	38	43582.7	3.16894	0.000871906
	7	215	35.8405	1113.95	38	43582.7	3.16894	0.000871906
	7	215	35.8405	1113.95	38	43582.7	3.16894	0.000871906
	7	215	35.8405	1113.95	38	43582.7	3.16894	0.000871906
	7	215	35.8405	1113.95	38	43582.7	3.16894	0.000871906
	7	215	35.8405	1113.95	38	43582.7	3.16894	0.000871906
	7	215	35.8405	1113.95	38	43582.7	3.16894	0.000871906
	7	215	35.8405	1113.95	38	43582.7	3.16894	0.000871906
	7	215	35.8405	1113.95	38	43582.7	3.16894	0.000871906
	7	215	35.8405	1113.95	38	43582.7	3.16894	0.000871906
	7	215	35.8405	1113.95	38	43582.7	3.16894	0.000871906
	7	215	35.8405	1113.95	38	43582.7	3.16894	0.000871906
	7	215	35.8405	1113.95	38	43582.7	3.16894	0.000871906
	7	215	35.8405	1113.95	38	43582.7	3.16894	0.000871906
	7	216	36.0072	1132.92	38	44478.9	3.17581	0.000854337
	7	216	36.0072	1132.92	38	44478.9	3.17581	0.000854337
	7	216	36.0072	1132.92	38	44478.9	3.17581	0.000854337
	7	216	36.0072	1132.92	38	44478.9	3.17581	0.000854337
	7	216	36.0072	1132.92	38	44478.9	3.17581	0.000854337
	7	216	36.0072	1132.92	38	44478.9	3.17581	0.000854337
	7	216	36.0072	1132.92	38	44478.9	3.17581	0.000854337
	7	216	36.0072	1132.92	38	44478.9	3.17581	0.000854337
	7	216	36.0072	1132.92	38	44478.9	3.17581	0.000854337
	7	216	36.0072	1132.92	38	44478.9	3.17581	0.000854337
	7	216	36.0072	1132.92	38	44478.9	3.17581	0.000854337
	7	216	36.0072	1132.92	38	44478.9	3.17581	0.000854337
	7	216	36.0072	1132.92	38	44478.9	3.17581	0.000854337
	7	216	36.0072	1132.92	38	44478.9	3.17581	0.000854337
	7	216	36.0072	1132.92	38	44478.9	3.17581	0.000854337
	7	216	36.0072	1132.92	38	44478.9	3.17581	0.000854337
	7	216	36.0072	1132.92	38	44478.9	3.17581	0.000854337
	7	216	36.0072	1132.92	38	44478.9	3.17581	0.000854337
	7	216	36.0072	1132.92	38	44478.9	3.17581	0.000854337
	7	216	36.0072	1132.92	38	44478.9	3.17581	0.000854337
	7	216	36.0072	1132.92	38	44478.9	3.17581	0.000854337
	7	216	36.0072	1132.92	38	44478.9	3.17581	0.000854337
	7	216	36.0072	1132.92	38	44478.9	3.17581	0.000854337
	7	216	36.0072	1132.92	38	44478.9	3.17581	0.000854337
	7	216	36.0072	1132.92	38	44478.9	3.17581	0.000854337
	7	216	36.0072	1132.92	38	44478.9	3.17581	0.000854337
	7	216	36.0072	1132.92	38	44478.9	3.17581	0.000854337
	7	216	36.0072	1132.92	38	44478.9	3.17581	0.000854337
	7	216	36.0072	1132.92	38	44478.9	3.17581	0.000854337
	7	216	36.0072	1132.92	38	44478.9	3.17581	0.000854337
	7	216	36.0072	1132.92	38	44478.9	3.17581	0.000854337
	7	216	36.0072	1132.92	38	44478.9	3.17581	0.000854337
	7	216	36.0072	1132.92	38	44478.9	3.17581	0.000854337
	7	216	36.0072	1132.92	38	44478.9	3.17581	0.000854337
	7	216	36.0072	1132.92	38	44478.9	3.17581	0.000854337
	7	216	36.0072	1132.92	38	44478.9	3.17581	0.000854337
	7	216	36.0072	1132.92	38	44478.9	3.17581	0.000854337
	7	216	36.0072	1132.92	38	44478.9	3.17581	0.000854337
	7	220	36.674	1153.02	39	46634.9	3.19339	0.000836283
	7	220	36.674	1153.02	39	46634.9	3.19339	0.000836283
	7	220	36.674	1153.02	39	46634.9	3.19339	0.000836283
	7	220	36.674	1153.02	39	46634.9	3.19339	0.000836283
	7	220	36.674	1153.02	39	46634.9	3.19339	0.000836283
	7	220	36.674	1153.02	39	46634.9	3.19339	0.000836283
	7	220	36.674	1153.02	39	46634.9	3.19339	0.000836283
	7	220	36.674	1153.02	39	46634.9	3.19339	0.000836283
	7	220	36.674	1153.02	39	46634.9	3.19339	0.000836283
	7	220	36.674	1153.02	39	46634.9	3.19339	0.000836283
	7	220	36.674	1153.02	39	46634.9	3.19339	0.000836283
	7	220	36.674	1153.02	39	46634.9	3.19339	0.000836283
	7	220	36.674	1153.02	39	46634.9	3.19339	0.000836283
	7	220	36.674	1153.02	39	46634.9	3.19339	0.000836283
	7	220	36.674	1153.02	39	46634.9	3.19339	0.000836283
	7	220	36.674	1153.02	39	46634.9	3.19339	0.000836283
	7	220	36.674	1153.02	39	46634.9	3.19339	0.000836283
	7	220	36.674	1153.02	39	46634.9	3.19339	0.000836283
	7	220	36.674	1153.02	39	46634.9	3.19339	0.000836283
	7	220	36.674	1153.02	39	46634.9	3.19339	0.000836283
	7	220	36.674	1153.02	39	46634.9	3.19339	0.000836283
	7	220	36.674	1153.02	39	46634.9	3.19339	0.000836283
	7	220	36.674	1153.02	39	46634.9	3.19339	0.000836283
	7	220	36.674	1153.02	39	46634.9	3.19339	0.000836283
	7	220	36.674	1153.02	39	46634.9	3.19339	0.000836283
	7	220	36.674	1153.02	39	46634.9	3.19339	0.000836283
	7	220	36.674	1153.02	39	46634.9	3.19339	0.000836283
	7	220	36.674	1153.02	39	46634.9	3.19339	0.000836283
	7	220	36.674	1153.02	39	46634.9	3.19339	0.000836283
	7	220	36.674	1153.02	39	46634.9	3.19339	0.000836283
	7	220	36.674	1153.02	39	46634.9	3.19339	0.000836283
	7	220	36.674	1153.02	39	46634.9	3.19339	0.000836283
	7	220	36.674	1153.02	39	46634.9	3.19339	0.000836283
	7	220	36.674	1153.02	39	46634.9	3.19339	0.000836283
	7	220	36.674	1153.02	39	46634.9	3.19339	0.000836283
	7	220	36.674	1153.02	39	46634.9	3.19339	0.000836283
	7	220	36.674	1153.02	39	46634.9	3.19339	0.000836283
	7	220	36.674	1153.02	39	46634.9	3.19339	0.000836283
	7	220	36.674	1153.02	39	46634.9	3.19339	0.000836283
	7	221	36.8407	1146.95	40	47065.3	3.32918	0.000849884
	7	221	36.8407	1146.95	40	47065.3	3.32918	0.000849884
	7	221	36.8407	1146.95	40	47065.3	3.32918	0.000849884
	7	221	36.8407	1146.95	40	47065.3	3.32918	0.000849884
	7	221	36.8407	1146.95	40	47065.3	3.32918	0.000849884
	7	221	36.8407	1146.95	40	47065.3	3.32918	0.000849884
	7	221	36.8407	1146.95	40	47065.3	3.32918	0.000849884
	7	221	36.8407	1146.95	40	47065.3	3.32918	0.000849884
	7	221	36.8407	1146.95	40	47065.3	3.32918	0.000849884
	7	221	36.8407	1146.95	40	47065.3	3.32918	0.000849884
	7	221	36.8407	1146.95	40	47065.3	3.32918	0.000849884
	7	221	36.8407	1146.95	40	47065.3	3.32918	0.000849884
	7	221	36.8407	1146.95	40	47065.3	3.32918	0.000849884
	7	221	36.8407	1146.95	40	47065.3	3.32918	0.000849884
	7	221	36.8407	1146.95	40	47065.3	3.32918	0.000849884
	7	221	36.8407	1146.95	40	47065.3	3.32918	0.000849884
	7	221	36.8407	1146.95	40	47065.3	3.32918	0.000849884
	7	221	36.8407	1146.95	40	47065.3	3.32918	0.000849884
	7	221	36.8407	1146.95	40	47065.3	3.32918	0.000849884
	7	221	36.8407	1146.95	40	47065.3	3.32918	0.000849884
	7	221	36.8407	1146.95	40	47065.3	3.32918	0.000849884
	7	221	36.8407	1146.95	40	47065.3	3.32918	0.000849884
	7	221	36.8407	1146.95	40	47065.3	3.32918	0.000849884
	7	221	36.8407	1146.95	40	47065.3	3.32918	0.000849884
	7	221	36.8407	1146.95	40	47065.3	3.32918	0.000849884
	7	221	36.8407	1146.95	40	47065.3	3.32918	0.000849884
	7	221	36.8407	1146.95	40	47065.3	3.32918	0.000849884
	7	221	36.8407	1146.95	40	47065.3	3.32918	0.000849884
	7	221	36.8407	1146.95	40	47065.3	3.32918	0.000849884
	7	221	36.8407	1146.95	40	47065.3	3.32918	0.000849884
	7	221	36.8407	1146.95	40	47065.3	3.32918	0.000849884
	7	221	36.8407	1146.95	40	47065.3	3.32918	0.000849884
	7	221	36.8407	1146.95	40	47065.3	3.32918	0.000849884
	7	221	36.8407	1146.95	40	47065.3	3.32918	0.000849884
	7	221	36.8407	1146.95	40	47065.3	3.32918	0.000849884
	7	221	36.8407	1146.95	40	47065.3	3.32918	0.000849884
	7	221	36.8407	1146.95	40	47065.3	3.32918	0.000849884
	7	221	36.8407	1146.95	40	47065.3	3.32918	0.000849884
	7	221	36.8407	1146.95	40	47065.3	3.32918	0.000849884
	7	221	36.8407	1146.95	40	47065.3	3.32918	0.000849884
	7	222	37.0074	1164.24	40	47776.3	3.24142	0.000837236
	7	222	37.0074	1164.24	40	47776.3	3.24142	0.000837236
	7	222	37.0074	1164.24	40	47776.3	3.24142	0.000837236
	7	222	37.0074	1164.24	40	47776.3	3.24142	0.000837236
	7	222	37.0074	1164.24	40	47776.3	3.24142	0.000837236
	7	222	37.0074	1164.24	40	47776.3	3.24142	0.000837236
	7	222	37.0074	1164.24	40	47776.3	3.24142	0.000837236
	7	222	37.0074	1164.24	40	47776.3	3.24142	0.000837236
	7	222	37.0074	1164.24	40	47776.3	3.24142	0.000837236
	7	222	37.0074	1164.24	40	47776.3	3.24142	0.000837236
	7	222	37.0074	1164.24	40	47776.3	3.24142	0.000837236
	7	222	37.0074	1164.24	40	47776.3	3.24142	0.000837236
	7	222	37.0074	1164.24	40	47776.3	3.24142	0.000837236
	7	222	37.0074	1164.24	40	47776.3	3.24142	0.000837236
	7	222	37.0074	1164.24	40	47776.3	3.24142	0.000837236
	7	222	37.0074	1164.24	40	47776.3	3.24142	0.000837236
	7	222	37.0074	1164.24	40	47776.3	3.24142	0.000837236
	7	222	37.0074	1164.24	40	47776.3	3.24142	0.000837236
	7	222	37.0074	1164.24	40	47776.3	3.24142	0.000837236
	7	222	37.0074	1164.24	40	47776.3	3.24142	0.000837236
	7	222	37.0074	1164.24	40	47776.3	3.24142	0.000837236
	7	222	37.0074	1164.24	40	47776.3	3.24142	0.000837236
	7	222	37.0074	1164.24	40	47776.3	3.24142	0.000837236
	7	222	37.0074	1164.24	40	47776.3	3.24142	0.000837236
	7	222	37.0074	1164.24	40	47776.3	3.24142	0.000837236
	7	222	37.0074	1164.24	40	47776.3	3.24142	0.000837236
	7	222	37.0074	1164.24	40	47776.3	3.24142	0.000837236
	7	222	37.0074	1164.24	40	47776.3	3.24142	0.000837236
	7	222	37.0074	1164.24	40	47776.3	3.24142	0.000837236
	7	222	37.0074	1164.24	40	47776.3	3.24142	0.000837236
	7	222	37.0074	1164.24	40	47776.3	3.24142	0.000837236
	7	222	37.0074	1164.24	40	47776.3	3.24142	0.000837236
	7	222	37.0074	1164.24	40	47776.3	3.24142	0.000837236
	7	222	37.0074	1164.24	40	47776.3	3.24142	0.000837236
	7	222	37.0074	1164.24	40	47776.3	3.24142	0.000837236
	7	222	37.0074	1164.24	40	47776.3	3.24142	0.000837236
	7	222	37.0074	1164.24	40	47776.3	3.24142	0.000837236
	7	222	37.0074	1164.24	40	47776.3	3.24142	0.000837236
	7	222	37.0074	1164.24	40	47776.3	3.24142	0.000837236
	7	222	37.0074	1164.24	40	47776.3	3.24142	0.000837236
	7	225	37.5075	1191.57	40	49529.1	3.24272	0.000807605
	7	225	37.5075	1191.57	40	49529.1	3.24272	0.000807605
	7	225	37.5075	1191.57	40	49529.1	3.24272	0.000807605
	7	225	37.5075	1191.57	40	49529.1	3.24272	0.000807605
	7	225	37.5075	1191.57	40	49529.1	3.24272	0.000807605
	7	225	37.5075	1191.57	40	49529.1	3.24272	0.000807605
	7	225	37.5075	1191.57	40	49529.1	3.24272	0.000807605
	7	225	37.5075	1191.57	40	49529.1	3.24272	0.000807605
	7	225	37.5075	1191.57	40	49529.1	3.24272	0.000807605
	7	225	37.5075	1191.57	40	49529.1	3.24272	0.000807605
	7	225	37.5075	1191.57	40	49529.1	3.24272	0.000807605
	7	225	37.5075	1191.57	40	49529.1	3.24272	0.000807605
	7	225	37.5075	1191.57	40	49529.1	3.24272	0.000807605
	7	225	37.5075	1191.57	40	49529.1	3.24272	0.000807605
	7	225	37.5075	1191.57	40	49529.1	3.24272	0.000807605
	7	225	37.5075	1191.57	40	49529.1	3.24272	0.000807605
	7	225	37.5075	1191.57	40	49529.1	3.24272	0.000807605
	7	225	37.5075	1191.57	40	49529.1	3.24272	0.000807605
	7	225	37.5075	1191.57	40	49529.1	3.24272	0.000807605
	7	225	37.5075	1191.57	40	49529.1	3.24272	0.000807605
	7	225	37.5075	1191.57	40	49529.1	3.24272	0.000807605
	7	225	37.5075	1191.57	40	49529.1	3.24272	0.000807605
	7	225	37.5075	1191.57	40	49529.1	3.24272	0.000807605
	7	225	37.5075	1191.57	40	49529.1	3.24272	0.000807605
	7	225	37.5075	1191.57	40	49529.1	3.24272	0.000807605
	7	225	37.5075	1191.57	40	49529.1	3.24272	0.000807605
	7	225	37.5075	1191.57	40	49529.1	3.24272	0.000807605
	7	225	37.5075	1191.57	40	49529.1	3.24272	0.000807605
	7	225	37.5075	1191.57	40	49529.1	3.24272	0.000807605
	7	225	37.5075	1191.57	40	49529.1	3.24272	0.000807605
	7	225	37.5075	1191.57	40	49529.1	3.24272	0.000807605
	7	225	37.5075	1191.57	40	49529.1	3.24272	0.000807605
	7	225	37.5075	1191.57	40	49529.1	3.24272	0.000807605
	7	225	37.5075	1191.57	40	49529.1	3.24272	0.000807605
	7	225	37.5075	1191.57	40	49529.1	3.24272	0.000807605
	7	225	37.5075	1191.57	40	49529.1	3.24272	0.000807605
	7	225	37.5075	1191.57	40	49529.1	3.24272	0.000807605
	7	225	37.5075	1191.57	40	49529.1	3.24272	0.000807605
	7	225	37.5075	1191.57	40	49529.1	3.24272	0.000807605
	7	225	37.5075	1191.57	40	49529.1	3.24272	0.000807605
	7	226	37.6742	1190.83	40	50051.9	3.24332	0.00079917
	7	226	37.6742	1190.83	40	50051.9	3.24332	0.00079917
	7	226	37.6742	1190.83	40	50051.9	3.24332	0.00079917
	7	226	37.6742	1190.83	40	50051.9	3.24332	0.00079917
	7	226	37.6742	1190.83	40	50051.9	3.24332	0.00079917
	7	226	37.6742	1190.83	40	50051.9	3.24332	0.00079917
	7	226	37.6742	1190.83	40	50051.9	3.24332	0.00079917
	7	226	37.6742	1190.83	40	50051.9	3.24332	0.00079917
	7	226	37.6742	1190.83	40	50051.9	3.24332	0.00079917
	7	226	37.6742	1190.83	40	50051.9	3.24332	0.00079917
	7	226	37.6742	1190.83	40	50051.9	3.24332	0.00079917
	7	226	37.6742	1190.83	40	50051.9	3.24332	0.00079917
	7	226	37.6742	1190.83	40	50051.9	3.24332	0.00079917
	7	226	37.6742	1190.83	40	50051.9	3.24332	0.00079917
	7	226	37.6742	1190.83	40	50051.9	3.24332	0.00079917
	7	226	37.6742	1190.83	40	50051.9	3.24332	0.00079917
	7	226	37.6742	1190.83	40	50051.9	3.24332	0.00079917
	7	226	37.6742	1190.83	40	50051.9	3.24332	0.00079917
	7	226	37.6742	1190.83	40	50051.9	3.24332	0.00079917
	7	226	37.6742	1190.83	40	50051.9	3.24332	0.00079917
	7	226	37.6742	1190.83	40	50051.9	3.24332	0.00079917
	7	226	37.6742	1190.83	40	50051.9	3.24332	0.00079917
	7	226	37.6742	1190.83	40	50051.9	3.24332	0.00079917
	7	226	37.6742	1190.83	40	50051.9	3.24332	0.00079917
	7	226	37.6742	1190.83	40	50051.9	3.24332	0.00079917
	7	226	37.6742	1190.83	40	50051.9	3.24332	0.00079917
	7	226	37.6742	1190.83	40	50051.9	3.24332	0.00079917
	7	226	37.6742	1190.83	40	50051.9	3.24332	0.00079917
	7	226	37.6742	1190.83	40	50051.9	3.24332	0.00079917
	7	226	37.6742	1190.83	40	50051.9	3.24332	0.00079917
	7	226	37.6742	1190.83	40	50051.9	3.24332	0.00079917
	7	226	37.6742	1190.83	40	50051.9	3.24332	0.00079917
	7	226	37.6742	1190.83	40	50051.9	3.24332	0.00079917
	7	226	37.6742	1190.83	40	50051.9	3.24332	0.00079917
	7	226	37.6742	1190.83	40	50051.9	3.24332	0.00079917
	7	226	37.6742	1190.83	40	50051.9	3.24332	0.00079917
	7	226	37.6742	1190.83	40	50051.9	3.24332	0.00079917
	7	226	37.6742	1190.83	40	50051.9	3.24332	0.00079917
	7	226	37.6742	1190.83	40	50051.9	3.24332	0.00079917
	7	226	37.6742	1190.83	40	50051.9	3.24332	0.00079917
	7	227	37.8409	1184.96	40	50395.3	3.22777	0.000793725
	7	227	37.8409	1184.96	40	50395.3	3.22777	0.000793725
	7	227	37.8409	1184.96	40	50395.3	3.22777	0.000793725
	7	227	37.8409	1184.96	40	50395.3	3.22777	0.000793725
	7	227	37.8409	1184.96	40	50395.3	3.22777	0.000793725
	7	227	37.8409	1184.96	40	50395.3	3.22777	0.000793725
	7	227	37.8409	1184.96	40	50395.3	3.22777	0.000793725
	7	227	37.8409	1184.96	40	50395.3	3.22777	0.000793725
	7	227	37.8409	1184.96	40	50395.3	3.22777	0.000793725
	7	227	37.8409	1184.96	40	50395.3	3.22777	0.000793725
	7	227	37.8409	1184.96	40	50395.3	3.22777	0.000793725
	7	227	37.8409	1184.96	40	50395.3	3.22777	0.000793725
	7	227	37.8409	1184.96	40	50395.3	3.22777	0.000793725
	7	227	37.8409	1184.96	40	50395.3	3.22777	0.000793725
	7	227	37.8409	1184.96	40	50395.3	3.22777	0.000793725
	7	227	37.8409	1184.96	40	50395.3	3.22777	0.000793725
	7	227	37.8409	1184.96	40	50395.3	3.22777	0.000793725
	7	227	37.8409	1184.96	40	50395.3	3.22777	0.000793725
	7	227	37.8409	1184.96	40	50395.3	3.22777	0.000793725
	7	227	37.8409	1184.96	40	50395.3	3.22777	0.000793725
	7	227	37.8409	1184.96	40	50395.3	3.22777	0.000793725
	7	227	37.8409	1184.96	40	50395.3	3.22777	0.000793725
	7	227	37.8409	1184.96	40	50395.3	3.22777	0.000793725
	7	227	37.8409	1184.96	40	50395.3	3.22777	0.000793725
	7	227	37.8409	1184.96	40	50395.3	3.22777	0.000793725
	7	227	37.8409	1184.96	40	50395.3	3.22777	0.000793725
	7	227	37.8409	1184.96	40	50395.3	3.22777	0.000793725
	7	227	37.8409	1184.96	40	50395.3	3.22777	0.000793725
	7	227	37.8409	1184.96	40	50395.3	3.22777	0.000793725
	7	227	37.8409	1184.96	40	50395.3	3.22777	0.000793725
	7	227	37.8409	1184.96	40	50395.3	3.22777	0.000793725
	7	227	37.8409	1184.96	40	50395.3	3.22777	0.000793725
	7	227	37.8409	1184.96	40	50395.3	3.22777	0.000793725
	7	227	37.8409	1184.96	40	50395.3	3.22777	0.000793725
	7	227	37.8409	1184.96	40	50395.3	3.22777	0.000793725
	7	227	37.8409	1184.96	40	50395.3	3.22777	0.000793725
	7	227	37.8409	1184.96	40	50395.3	3.22777	0.000793725
	7	227	37.8409	1184.96	40	50395.3	3.22777	0.000793725
	7	227	37.8409	1184.96	40	50395.3	3.22777	0.000793725
	7	227	37.8409	1184.96	40	50395.3	3.22777	0.000793725
	7	228	38.0076	1204.68	40	50971.2	3.12504	0.000784756
	7	228	38.0076	1204.68	40	50971.2	3.12504	0.000784756
	7	228	38.0076	1204.68	40	50971.2	3.12504	0.000784756
	7	228	38.0076	1204.68	40	50971.2	3.12504	0.000784756
	7	228	38.0076	1204.68	40	50971.2	3.12504	0.000784756
	7	228	38.0076	1204.68	40	50971.2	3.12504	0.000784756
	7	228	38.0076	1204.68	40	50971.2	3.12504	0.000784756
	7	228	38.0076	1204.68	40	50971.2	3.12504	0.000784756
	7	228	38.0076	1204.68	40	50971.2	3.12504	0.000784756
	7	228	38.0076	1204.68	40	50971.2	3.12504	0.000784756
	7	228	38.0076	1204.68	40	50971.2	3.12504	0.000784756
	7	228	38.0076	1204.68	40	50971.2	3.12504	0.000784756
	7	228	38.0076	1204.68	40	50971.2	3.12504	0.000784756
	7	228	38.0076	1204.68	40	50971.2	3.12504	0.000784756
	7	228	38.0076	1204.68	40	50971.2	3.12504	0.000784756
	7	228	38.0076	1204.68	40	50971.2	3.12504	0.000784756
	7	228	38.0076	1204.68	40	50971.2	3.12504	0.000784756
	7	228	38.0076	1204.68	40	50971.2	3.12504	0.000784756
	7	228	38.0076	1204.68	40	50971.2	3.12504	0.000784756
	7	228	38.0076	1204.68	40	50971.2	3.12504	0.000784756
	7	228	38.0076	1204.68	40	50971.2	3.12504	0.000784756
	7	228	38.0076	1204.68	40	50971.2	3.12504	0.000784756
	7	228	38.0076	1204.68	40	50971.2	3.12504	0.000784756
	7	228	38.0076	1204.68	40	50971.2	3.12504	0.000784756
	7	228	38.0076	1204.68	40	50971.2	3.12504	0.000784756
	7	228	38.0076	1204.68	40	50971.2	3.12504	0.000784756
	7	228	38.0076	1204.68	40	50971.2	3.12504	0.000784756
	7	228	38.0076	1204.68	40	50971.2	3.12504	0.000784756
	7	228	38.0076	1204.68	40	50971.2	3.12504	0.000784756
	7	228	38.0076	1204.68	40	50971.2	3.12504	0.000784756
	7	228	38.0076	1204.68	40	50971.2	3.12504	0.000784756
	7	228	38.0076	1204.68	40	50971.2	3.12504	0.000784756
	7	228	38.0076	1204.68	40	50971.2	3.12504	0.000784756
	7	228	38.0076	1204.68	40	50971.2	3.12504	0.000784756
	7	228	38.0076	1204.68	40	50971.2	3.12504	0.000784756
	7	228	38.0076	1204.68	40	50971.2	3.12504	0.000784756
	7	228	38.0076	1204.68	40	50971.2	3.12504	0.000784756
	7	228	38.0076	1204.68	40	50971.2	3.12504	0.000784756
	7	228	38.0076	1204.68	40	50971.2	3.12504	0.000784756
	7	228	38.0076	1204.68	40	50971.2	3.12504	0.000784756
	7	231	38.5077	1148.39	43	51787.8	3.14309	0.000830312
	7	231	38.5077	1148.39	43	51787.8	3.14309	0.000830312
	7	231	38.5077	1148.39	43	51787.8	3.14309	0.000830312
	7	231	38.5077	1148.39	43	51787.8	3.14309	0.000830312
	7	231	38.5077	1148.39	43	51787.8	3.14309	0.000830312
	7	231	38.5077	1148.39	43	51787.8	3.14309	0.000830312
	7	231	38.5077	1148.39	43	51787.8	3.14309	0.000830312
	7	231	38.5077	1148.39	43	51787.8	3.14309	0.000830312
	7	231	38.5077	1148.39	43	51787.8	3.14309	0.000830312
	7	231	38.5077	1148.39	43	51787.8	3.14309	0.000830312
	7	231	38.5077	1148.39	43	51787.8	3.14309	0.000830312
	7	231	38.5077	1148.39	43	51787.8	3.14309	0.000830312
	7	231	38.5077	1148.39	43	51787.8	3.14309	0.000830312
	7	231	38.5077	1148.39	43	51787.8	3.14309	0.000830312
	7	231	38.5077	1148.39	43	51787.8	3.14309	0.000830312
	7	231	38.5077	1148.39	43	51787.8	3.14309	0.000830312
	7	231	38.5077	1148.39	43	51787.8	3.14309	0.000830312
	7	231	38.5077	1148.39	43	51787.8	3.14309	0.000830312
	7	231	38.5077	1148.39	43	51787.8	3.14309	0.000830312
	7	231	38.5077	1148.39	43	51787.8	3.14309	0.000830312
	7	231	38.5077	1148.39	43	51787.8	3.14309	0.000830312
	7	231	38.5077	1148.39	43	51787.8	3.14309	0.000830312
	7	231	38.5077	1148.39	43	51787.8	3.14309	0.000830312
	7	231	38.5077	1148.39	43	51787.8	3.14309	0.000830312
	7	231	38.5077	1148.39	43	51787.8	3.14309	0.000830312
	7	231	38.5077	1148.39	43	51787.8	3.14309	0.000830312
	7	231	38.5077	1148.39	43	51787.8	3.14309	0.000830312
	7	231	38.5077	1148.39	43	51787.8	3.14309	0.000830312
	7	231	38.5077	1148.39	43	51787.8	3.14309	0.000830312
	7	231	38.5077	1148.39	43	51787.8	3.14309	0.000830312
	7	231	38.5077	1148.39	43	51787.8	3.14309	0.000830312
	7	231	38.5077	1148.39	43	51787.8	3.14309	0.000830312
	7	231	38.5077	1148.39	43	51787.8	3.14309	0.000830312
	7	231	38.5077	1148.39	43	51787.8	3.14309	0.000830312
	7	231	38.5077	1148.39	43	51787.8	3.14309	0.000830312
	7	231	38.5077	1148.39	43	51787.8	3.14309	0.000830312
	7	231	38.5077	1148.39	43	51787.8	3.14309	0.000830312
	7	231	38.5077	1148.39	43	51787.8	3.14309	0.000830312
	7	231	38.5077	1148.39	43	51787.8	3.14309	0.000830312
	7	231	38.5077	1148.39	43	51787.8	3.14309	0.000830312
	7	231	38.5077	1148.39	43	51787.8	3.14309	0.000830312
	7	231	38.5077	1148.39	43	51787.8	3.14309	0.000830312
	7	231	38.5077	1148.39	43	51787.8	3.14309	0.000830312
	7	232	38.6744	1099.39	45	52213.4	3.07864	0.000861848
	7	232	38.6744	1099.39	45	52213.4	3.07864	0.000861848
	7	232	38.6744	1099.39	45	52213.4	3.07864	0.000861848
	7	232	38.6744	1099.39	45	52213.4	3.07864	0.000861848
	7	232	38.6744	1099.39	45	52213.4	3.07864	0.000861848
	7	232	38.6744	1099.39	45	52213.4	3.07864	0.000861848
	7	232	38.6744	1099.39	45	52213.4	3.07864	0.000861848
	7	232	38.6744	1099.39	45	52213.4	3.07864	0.000861848
	7	232	38.6744	1099.39	45	52213.4	3.07864	0.000861848
	7	232	38.6744	1099.39	45	52213.4	3.07864	0.000861848
	7	232	38.6744	1099.39	45	52213.4	3.07864	0.000861848
	7	232	38.6744	1099.39	45	52213.4	3.07864	0.000861848
	7	232	38.6744	1099.39	45	52213.4	3.07864	0.000861848
	7	232	38.6744	1099.39	45	52213.4	3.07864	0.000861848
	7	232	38.6744	1099.39	45	52213.4	3.07864	0.000861848
	7	232	38.6744	1099.39	45	52213.4	3.07864	0.000861848
	7	232	38.6744	1099.39	45	52213.4	3.07864	0.000861848
	7	232	38.6744	1099.39	45	52213.4	3.07864	0.000861848
	7	232	38.6744	1099.39	45	52213.4	3.07864	0.000861848
	7	232	38.6744	1099.39	45	52213.4	3.07864	0.000861848
	7	232	38.6744	1099.39	45	52213.4	3.07864	0.000861848
	7	232	38.6744	1099.39	45	52213.4	3.07864	0.000861848
	7	232	38.6744	1099.39	45	52213.4	3.07864	0.000861848
	7	232	38.6744	1099.39	45	52213.4	3.07864	0.000861848
	7	232	38.6744	1099.39	45	52213.4	3.07864	0.000861848
	7	232	38.6744	1099.39	45	52213.4	3.07864	0.000861848
	7	232	38.6744	1099.39	45	52213.4	3.07864	0.000861848
	7	232	38.6744	1099.39	45	52213.4	3.07864	0.000861848
	7	232	38.6744	1099.39	45	52213.4	3.07864	0.000861848
	7	232	38.6744	1099.39	45	52213.4	3.07864	0.000861848
	7	232	38.6744	1099.39	45	52213.4	3.07864	0.000861848
	7	232	38.6744	1099.39	45	52213.4	3.07864	0.000861848
	7	232	38.6744	1099.39	45	52213.4	3.07864	0.000861848
	7	232	38.6744	1099.39	45	52213.4	3.07864	0.000861848
	7	232	38.6744	1099.39	45	52213.4	3.07864	0.000861848
	7	232	38.6744	1099.39	45	52213.4	3.07864	0.000861848
	7	232	38.6744	1099.39	45	52213.4	3.07864	0.000861848
	7	232	38.6744	1099.39	45	52213.4	3.07864	0.000861848
	7	232	38.6744	1099.39	45	52213.4	3.07864	0.000861848
	7	232	38.6744	1099.39	45	52213.4	3.07864	0.000861848
	7	232	38.6744	1099.39	45	52213.4	3.07864	0.000861848
	7	232	38.6744	1099.39	45	52213.4	3.07864	0.000861848
	7	232	38.6744	1099.39	45	52213.4	3.07864	0.000861848
	7	232	38.6744	1099.39	45	52213.4	3.07864	0.000861848
	7	232	38.6744	1099.39	45	52213.4	3.07864	0.000861848
	7	233	38.8411	1097.89	46	53484	3.03706	0.000860071
	7	233	38.8411	1097.89	46	53484	3.03706	0.000860071
	7	233	38.8411	1097.89	46	53484	3.03706	0.000860071
	7	233	38.8411	1097.89	46	53484	3.03706	0.000860071
	7	233	38.8411	1097.89	46	53484	3.03706	0.000860071
	7	233	38.8411	1097.89	46	53484	3.03706	0.000860071
	7	233	38.8411	1097.89	46	53484	3.03706	0.000860071
	7	233	38.8411	1097.89	46	53484	3.03706	0.000860071
	7	233	38.8411	1097.89	46	53484	3.03706	0.000860071
	7	233	38.8411	1097.89	46	53484	3.03706	0.000860071
	7	233	38.8411	1097.89	46	53484	3.03706	0.000860071
	7	233	38.8411	1097.89	46	53484	3.03706	0.000860071
	7	233	38.8411	1097.89	46	53484	3.03706	0.000860071
	7	233	38.8411	1097.89	46	53484	3.03706	0.000860071
	7	233	38.8411	1097.89	46	53484	3.03706	0.000860071
	7	233	38.8411	1097.89	46	53484	3.03706	0.000860071
	7	233	38.8411	1097.89	46	53484	3.03706	0.000860071
	7	233	38.8411	1097.89	46	53484	3.03706	0.000860071
	7	233	38.8411	1097.89	46	53484	3.03706	0.000860071
	7	233	38.8411	1097.89	46	53484	3.03706	0.000860071
	7	233	38.8411	1097.89	46	53484	3.03706	0.000860071
	7	233	38.8411	1097.89	46	53484	3.03706	0.000860071
	7	233	38.8411	1097.89	46	53484	3.03706	0.000860071
	7	233	38.8411	1097.89	46	53484	3.03706	0.000860071
	7	233	38.8411	1097.89	46	53484	3.03706	0.000860071
	7	233	38.8411	1097.89	46	53484	3.03706	0.000860071
	7	233	38.8411	1097.89	46	53484	3.03706	0.000860071
	7	233	38.8411	1097.89	46	53484	3.03706	0.000860071
	7	233	38.8411	1097.89	46	53484	3.03706	0.000860071
	7	233	38.8411	1097.89	46	53484	3.03706	0.000860071
	7	233	38.8411	1097.89	46	53484	3.03706	0.000860071
	7	233	38.8411	1097.89	46	53484	3.03706	0.000860071
	7	233	38.8411	1097.89	46	53484	3.03706	0.000860071
	7	233	38.8411	1097.89	46	53484	3.03706	0.000860071
	7	233	38.8411	1097.89	46	53484	3.03706	0.000860071
	7	233	38.8411	1097.89	46	53484	3.03706	0.000860071
	7	233	38.8411	1097.89	46	53484	3.03706	0.000860071
	7	233	38.8411	1097.89	46	53484	3.03706	0.000860071
	7	233	38.8411	1097.89	46	53484	3.03706	0.000860071
	7	233	38.8411	1097.89	46	53484	3.03706	0.000860071
	7	233	38.8411	1097.89	46	53484	3.03706	0.000860071
	7	233	38.8411	1097.89	46	53484	3.03706	0.000860071
	7	233	38.8411	1097.89	46	53484	3.03706	0.000860071
	7	233	38.8411	1097.89	46	53484	3.03706	0.000860071
	7	233	38.8411	1097.89	46	53484	3.03706	0.000860071
	7	233	38.8411	1097.89	46	53484	3.03706	0.000860071
	7	236	39.3412	1095.57	48	55572.3	3.0697	0.00086374
	7	236	39.3412	1095.57	48	55572.3	3.0697	0.00086374
	7	236	39.3412	1095.57	48	55572.3	3.0697	0.00086374
	7	236	39.3412	1095.57	48	55572.3	3.0697	0.00086374
	7	236	39.3412	1095.57	48	55572.3	3.0697	0.00086374
	7	236	39.3412	1095.57	48	55572.3	3.0697	0.00086374
	7	236	39.3412	1095.57	48	55572.3	3.0697	0.00086374
	7	236	39.3412	1095.57	48	55572.3	3.0697	0.00086374
	7	236	39.3412	1095.57	48	55572.3	3.0697	0.00086374
	7	236	39.3412	1095.57	48	55572.3	3.0697	0.00086374
	7	236	39.3412	1095.57	48	55572.3	3.0697	0.00086374
	7	236	39.3412	1095.57	48	55572.3	3.0697	0.00086374
	7	236	39.3412	1095.57	48	55572.3	3.0697	0.00086374
	7	236	39.3412	1095.57	48	55572.3	3.0697	0.00086374
	7	236	39.3412	1095.57	48	55572.3	3.0697	0.00086374
	7	236	39.3412	1095.57	48	55572.3	3.0697	0.00086374
	7	236	39.3412	1095.57	48	55572.3	3.0697	0.00086374
	7	236	39.3412	1095.57	48	55572.3	3.0697	0.00086374
	7	236	39.3412	1095.57	48	55572.3	3.0697	0.00086374
	7	236	39.3412	1095.57	48	55572.3	3.0697	0.00086374
	7	236	39.3412	1095.57	48	55572.3	3.0697	0.00086374
	7	236	39.3412	1095.57	48	55572.3	3.0697	0.00086374
	7	236	39.3412	1095.57	48	55572.3	3.0697	0.00086374
	7	236	39.3412	1095.57	48	55572.3	3.0697	0.00086374
	7	236	39.3412	1095.57	48	55572.3	3.0697	0.00086374
	7	236	39.3412	1095.57	48	55572.3	3.0697	0.00086374
	7	236	39.3412	1095.57	48	55572.3	3.0697	0.00086374
	7	236	39.3412	1095.57	48	55572.3	3.0697	0.00086374
	7	236	39.3412	1095.57	48	55572.3	3.0697	0.00086374
	7	236	39.3412	1095.57	48	55572.3	3.0697	0.00086374
	7	236	39.3412	1095.57	48	55572.3	3.0697	0.00086374
	7	236	39.3412	1095.57	48	55572.3	3.0697	0.00086374
	7	236	39.3412	1095.57	48	55572.3	3.0697	0.00086374
	7	236	39.3412	1095.57	48	55572.3	3.0697	0.00086374
	7	236	39.3412	1095.57	48	55572.3	3.0697	0.00086374
	7	236	39.3412	1095.57	48	55572.3	3.0697	0.00086374
	7	236	39.3412	1095.57	48	55572.3	3.0697	0.00086374
	7	236	39.3412	1095.57	48	55572.3	3.0697	0.00086374
	7	236	39.3412	1095.57	48	55572.3	3.0697	0.00086374
	7	236	39.3412	1095.57	48	55572.3	3.0697	0.00086374
	7	236	39.3412	1095.57	48	55572.3	3.0697	0.00086374
	7	236	39.3412	1095.57	48	55572.3	3.0697	0.00086374
	7	236	39.3412	1095.57	48	55572.3	3.0697	0.00086374
	7	236	39.3412	1095.57	48	55572.3	3.0697	0.00086374
	7	236	39.3412	1095.57	48	55572.3	3.0697	0.00086374
	7	236	39.3412	1095.57	48	55572.3	3.0697	0.00086374
	7	236	39.3412	1095.57	48	55572.3	3.0697	0.00086374
	7	236	39.3412	1095.57	48	55572.3	3.0697	0.00086374
	7	237	39.5079	1072.69	49	56287.5	3.0282	0.000870531
	7	237	39.5079	1072.69	49	56287.5	3.0282	0.000870531
	7	237	39.5079	1072.69	49	56287.5	3.0282	0.000870531
	7	237	39.5079	1072.69	49	56287.5	3.0282	0.000870531
	7	237	39.5079	1072.69	49	56287.5	3.0282	0.000870531
	7	237	39.5079	1072.69	49	56287.5	3.0282	0.000870531
	7	237	39.5079	1072.69	49	56287.5	3.0282	0.000870531
	7	237	39.5079	1072.69	49	56287.5	3.0282	0.000870531
	7	237	39.5079	1072.69	49	56287.5	3.0282	0.000870531
	7	237	39.5079	1072.69	49	56287.5	3.0282	0.000870531
	7	237	39.5079	1072.69	49	56287.5	3.0282	0.000870531
	7	237	39.5079	1072.69	49	56287.5	3.0282	0.000870531
	7	237	39.5079	1072.69	49	56287.5	3.0282	0.000870531
	7	237	39.5079	1072.69	49	56287.5	3.0282	0.000870531
	7	237	39.5079	1072.69	49	56287.5	3.0282	0.000870531
	7	237	39.5079	1072.69	49	56287.5	3.0282	0.000870531
	7	237	39.5079	1072.69	49	56287.5	3.0282	0.000870531
	7	237	39.5079	1072.69	49	56287.5	3.0282	0.000870531
	7	237	39.5079	1072.69	49	56287.5	3.0282	0.000870531
	7	237	39.5079	1072.69	49	56287.5	3.0282	0.000870531
	7	237	39.5079	1072.69	49	56287.5	3.0282	0.000870531
	7	237	39.5079	1072.69	49	56287.5	3.0282	0.000870531
	7	237	39.5079	1072.69	49	56287.5	3.0282	0.000870531
	7	237	39.5079	1072.69	49	56287.5	3.0282	0.000870531
	7	237	39.5079	1072.69	49	56287.5	3.0282	0.000870531
	7	237	39.5079	1072.69	49	56287.5	3.0282	0.000870531
	7	237	39.5079	1072.69	49	56287.5	3.0282	0.000870531
	7	237	39.5079	1072.69	49	56287.5	3.0282	0.000870531
	7	237	39.5079	1072.69	49	56287.5	3.0282	0.000870531
	7	237	39.5079	1072.69	49	56287.5	3.0282	0.000870531
	7	237	39.5079	1072.69	49	56287.5	3.0282	0.000870531
	7	237	39.5079	1072.69	49	56287.5	3.0282	0.000870531
	7	237	39.5079	1072.69	49	56287.5	3.0282	0.000870531
	7	237	39.5079	1072.69	49	56287.5	3.0282	0.000870531
	7	237	39.5079	1072.69	49	56287.5	3.0282	0.000870531
	7	237	39.5079	1072.69	49	56287.5	3.0282	0.000870531
	7	237	39.5079	1072.69	49	56287.5	3.0282	0.000870531
	7	237	39.5079	1072.69	49	56287.5	3.0282	0.000870531
	7	237	39.5079	1072.69	49	56287.5	3.0282	0.000870531
	7	237	39.5079	1072.69	49	56287.5	3.0282	0.000870531
	7	237	39.5079	1072.69	49	56287.5	3.0282	0.000870531
	7	237	39.5079	1072.69	49	56287.5	3.0282	0.000870531
	7	237	39.5079	1072.69	49	56287.5	3.0282	0.000870531
	7	237	39.5079	1072.69	49	56287.5	3.0282	0.000870531
	7	237	39.5079	1072.69	49	56287.5	3.0282	0.000870531
	7	237	39.5079	1072.69	49	56287.5	3.0282	0.000870531
	7	237	39.5079	1072.69	49	56287.5	3.0282	0.000870531
	7	237	39.5079	1072.69	49	56287.5	3.0282	0.000870531
	7	237	39.5079	1072.69	49	56287.5	3.0282	0.000870531
	7	238	39.6746	1016.15	52	56993.6	3.1157	0.000912383
	7	238	39.6746	1016.15	52	56993.6	3.1157	0.000912383
	7	238	39.6746	1016.15	52	56993.6	3.1157	0.000912383
	7	238	39.6746	1016.15	52	56993.6	3.1157	0.000912383
	7	238	39.6746	1016.15	52	56993.6	3.1157	0.000912383
	7	238	39.6746	1016.15	52	56993.6	3.1157	0.000912383
	7	238	39.6746	1016.15	52	56993.6	3.1157	0.000912383
	7	238	39.6746	1016.15	52	56993.6	3.1157	0.000912383
	7	238	39.6746	1016.15	52	56993.6	3.1157	0.000912383
	7	238	39.6746	1016.15	52	56993.6	3.1157	0.000912383
	7	238	39.6746	1016.15	52	56993.6	3.1157	0.000912383
	7	238	39.6746	1016.15	52	56993.6	3.1157	0.000912383
	7	238	39.6746	1016.15	52	56993.6	3.1157	0.000912383
	7	238	39.6746	1016.15	52	56993.6	3.1157	0.000912383
	7	238	39.6746	1016.15	52	56993.6	3.1157	0.000912383
	7	238	39.6746	1016.15	52	56993.6	3.1157	0.000912383
	7	238	39.6746	1016.15	52	56993.6	3.1157	0.000912383
	7	238	39.6746	1016.15	52	56993.6	3.1157	0.000912383
	7	238	39.6746	1016.15	52	56993.6	3.1157	0.000912383
	7	238	39.6746	1016.15	52	56993.6	3.1157	0.000912383
	7	238	39.6746	1016.15	52	56993.6	3.1157	0.000912383
	7	238	39.6746	1016.15	52	56993.6	3.1157	0.000912383
	7	238	39.6746	1016.15	52	56993.6	3.1157	0.000912383
	7	238	39.6746	1016.15	52	56993.6	3.1157	0.000912383
	7	238	39.6746	1016.15	52	56993.6	3.1157	0.000912383
	7	238	39.6746	1016.15	52	56993.6	3.1157	0.000912383
	7	238	39.6746	1016.15	52	56993.6	3.1157	0.000912383
	7	238	39.6746	1016.15	52	56993.6	3.1157	0.000912383
	7	238	39.6746	1016.15	52	56993.6	3.1157	0.000912383
	7	238	39.6746	1016.15	52	56993.6	3.1157	0.000912383
	7	238	39.6746	1016.15	52	56993.6	3.1157	0.000912383
	7	238	39.6746	1016.15	52	56993.6	3.1157	0.000912383
	7	238	39.6746	1016.15	52	56993.6	3.1157	0.000912383
	7	238	39.6746	1016.15	52	56993.6	3.1157	0.000912383
	7	238	39.6746	1016.15	52	56993.6	3.1157	0.000912383
	7	238	39.6746	1016.15	52	56993.6	3.1157	0.000912383
	7	238	39.6746	1016.15	52	56993.6	3.1157	0.000912383
	7	238	39.6746	1016.15	52	56993.6	3.1157	0.000912383
	7	238	39.6746	1016.15	52	56993.6	3.1157	0.000912383
	7	238	39.6746	1016.15	52	56993.6	3.1157	0.000912383
	7	238	39.6746	1016.15	52	56993.6	3.1157	0.000912383
	7	238	39.6746	1016.15	52	56993.6	3.1157	0.000912383
	7	238	39.6746	1016.15	52	56993.6	3.1157	0.000912383
	7	238	39.6746	1016.15	52	56993.6	3.1157	0.000912383
	7	238	39.6746	1016.15	52	56993.6	3.1157	0.000912383
	7	238	39.6746	1016.15	52	56993.6	3.1157	0.000912383
	7	238	39.6746	1016.15	52	56993.6	3.1157	0.000912383
	7	238	39.6746	1016.15	52	56993.6	3.1157	0.000912383
	7	238	39.6746	1016.15	52	56993.6	3.1157	0.000912383
	7	238	39.6746	1016.15	52	56993.6	3.1157	0.000912383
	7	238	39.6746	1016.15	52	56993.6	3.1157	0.000912383
	7	238	39.6746	1016.15	52	56993.6	3.1157	0.000912383
	7	239	39.8413	1012.36	53	57819.4	3.03118	0.000916647
	7	239	39.8413	1012.36	53	57819.4	3.03118	0.000916647
	7	239	39.8413	1012.36	53	57819.4	3.03118	0.000916647
	7	239	39.8413	1012.36	53	57819.4	3.03118	0.000916647
	7	239	39.8413	1012.36	53	57819.4	3.03118	0.000916647
	7	239	39.8413	1012.36	53	57819.4	3.03118	0.000916647
	7	239	39.8413	1012.36	53	57819.4	3.03118	0.000916647
	7	239	39.8413	1012.36	53	57819.4	3.03118	0.000916647
	7	239	39.8413	1012.36	53	57819.4	3.03118	0.000916647
	7	239	39.8413	1012.36	53	57819.4	3.03118	0.000916647
	7	239	39.8413	1012.36	53	57819.4	3.03118	0.000916647
	7	239	39.8413	1012.36	53	57819.4	3.03118	0.000916647
	7	239	39.8413	1012.36	53	57819.4	3.03118	0.000916647
	7	239	39.8413	1012.36	53	57819.4	3.03118	0.000916647
	7	239	39.8413	1012.36	53	57819.4	3.03118	0.000916647
	7	239	39.8413	1012.36	53	57819.4	3.03118	0.000916647
	7	239	39.8413	1012.36	53	57819.4	3.03118	0.000916647
	7	239	39.8413	1012.36	53	57819.4	3.03118	0.000916647
	7	239	39.8413	1012.36	53	57819.4	3.03118	0.000916647
	7	239	39.8413	1012.36	53	57819.4	3.03118	0.000916647
	7	239	39.8413	1012.36	53	57819.4	3.03118	0.000916647
	7	239	39.8413	1012.36	53	57819.4	3.03118	0.000916647
	7	239	39.8413	1012.36	53	57819.4	3.03118	0.000916647
	7	239	39.8413	1012.36	53	57819.4	3.03118	0.000916647
	7	239	39.8413	1012.36	53	57819.4	3.03118	0.000916647
	7	239	39.8413	1012.36	53	57819.4	3.03118	0.000916647
	7	239	39.8413	1012.36	53	57819.4	3.03118	0.000916647
	7	239	39.8413	1012.36	53	57819.4	3.03118	0.000916647
	7	239	39.8413	1012.36	53	57819.4	3.03118	0.000916647
	7	239	39.8413	1012.36	53	57819.4	3.03118	0.000916647
	7	239	39.8413	1012.36	53	57819.4	3.03118	0.000916647
	7	239	39.8413	1012.36	53	57819.4	3.03118	0.000916647
	7	239	39.8413	1012.36	53	57819.4	3.03118	0.000916647
	7	239	39.8413	1012.36	53	57819.4	3.03118	0.000916647
	7	239	39.8413	1012.36	53	57819.4	3.03118	0.000916647
	7	239	39.8413	1012.36	53	57819.4	3.03118	0.000916647
	7	239	39.8413	1012.36	53	57819.4	3.03118	0.000916647
	7	239	39.8413	1012.36	53	57819.4	3.03118	0.000916647
	7	239	39.8413	1012.36	53	57819.4	3.03118	0.000916647
	7	239	39.8413	1012.36	53	57819.4	3.03118	0.000916647
	7	239	39.8413	1012.36	53	57819.4	3.03118	0.000916647
	7	239	39.8413	1012.36	53	57819.4	3.03118	0.000916647
	7	239	39.8413	1012.36	53	57819.4	3.03118	0.000916647
	7	239	39.8413	1012.36	53	57819.4	3.03118	0.000916647
	7	239	39.8413	1012.36	53	57819.4	3.03118	0.000916647
	7	239	39.8413	1012.36	53	57819.4	3.03118	0.000916647
	7	239	39.8413	1012.36	53	57819.4	3.03118	0.000916647
	7	239	39.8413	1012.36	53	57819.4	3.03118	0.000916647
	7	239	39.8413	1012.36	53	57819.4	3.03118	0.000916647
	7	239	39.8413	1012.36	53	57819.4	3.03118	0.000916647
	7	239	39.8413	1012.36	53	57819.4	3.03118	0.000916647
	7	239	39.8413	1012.36	53	57819.4	3.03118	0.000916647
	7	239	39.8413	1012.36	53	57819.4	3.03118	0.000916647
	7	242	40.3414	965.383	58	59173	2.99721	0.000980177
	7	242	40.3414	965.383	58	59173	2.99721	0.000980177
	7	242	40.3414	965.383	58	59173	2.99721	0.000980177
	7	242	40.3414	965.383	58	59173	2.99721	0.000980177
	7	242	40.3414	965.383	58	59173	2.99721	0.000980177
	7	242	40.3414	965.383	58	59173	2.99721	0.000980177
	7	242	40.3414	965.383	58	59173	2.99721	0.000980177
	7	242	40.3414	965.383	58	59173	2.99721	0.000980177
	7	242	40.3414	965.383	58	59173	2.99721	0.000980177
	7	242	40.3414	965.383	58	59173	2.99721	0.000980177
	7	242	40.3414	965.383	58	59173	2.99721	0.000980177
	7	242	40.3414	965.383	58	59173	2.99721	0.000980177
	7	242	40.3414	965.383	58	59173	2.99721	0.000980177
	7	242	40.3414	965.383	58	59173	2.99721	0.000980177
	7	242	40.3414	965.383	58	59173	2.99721	0.000980177
	7	242	40.3414	965.383	58	59173	2.99721	0.000980177
	7	242	40.3414	965.383	58	59173	2.99721	0.000980177
	7	242	40.3414	965.383	58	59173	2.99721	0.000980177
	7	242	40.3414	965.383	58	59173	2.99721	0.000980177
	7	242	40.3414	965.383	58	59173	2.99721	0.000980177
	7	242	40.3414	965.383	58	59173	2.99721	0.000980177
	7	242	40.3414	965.383	58	59173	2.99721	0.000980177
	7	242	40.3414	965.383	58	59173	2.99721	0.000980177
	7	242	40.3414	965.383	58	59173	2.99721	0.000980177
	7	242	40.3414	965.383	58	59173	2.99721	0.000980177
	7	242	40.3414	965.383	58	59173	2.99721	0.000980177
	7	242	40.3414	965.383	58	59173	2.99721	0.000980177
	7	242	40.3414	965.383	58	59173	2.99721	0.000980177
	7	242	40.3414	965.383	58	59173	2.99721	0.000980177
	7	242	40.3414	965.383	58	59173	2.99721	0.000980177
	7	242	40.3414	965.383	58	59173	2.99721	0.000980177
	7	242	40.3414	965.383	58	59173	2.99721	0.000980177
	7	242	40.3414	965.383	58	59173	2.99721	0.000980177
	7	242	40.3414	965.383	58	59173	2.99721	0.000980177
	7	242	40.3414	965.383	58	59173	2.99721	0.000980177
	7	242	40.3414	965.383	58	59173	2.99721	0.000980177
	7	242	40.3414	965.383	58	59173	2.99721	0.000980177
	7	242	40.3414	965.383	58	59173	2.99721	0.000980177
	7	242	40.3414	965.383	58	59173	2.99721	0.000980177
	7	242	40.3414	965.383	58	59173	2.99721	0.000980177
	7	242	40.3414	965.383	58	59173	2.99721	0.000980177
	7	242	40.3414	965.383	58	59173	2.99721	0.000980177
	7	242	40.3414	965.383	58	59173	2.99721	0.000980177
	7	242	40.3414	965.383	58	59173	2.99721	0.000980177
	7	242	40.3414	965.383	58	59173	2.99721	0.000980177
	7	242	40.3414	965.383	58	59173	2.99721	0.000980177
	7	242	40.3414	965.383	58	59173	2.99721	0.000980177
	7	242	40.3414	965.383	58	59173	2.99721	0.000980177
	7	242	40.3414	965.383	58	59173	2.99721	0.000980177
	7	242	40.3414	965.383	58	59173	2.99721	0.000980177
	7	242	40.3414	965.383	58	59173	2.99721	0.000980177
	7	242	40.3414	965.383	58	59173	2.99721	0.000980177
	7	242	40.3414	965.383	58	59173	2.99721	0.000980177
	7	242	40.3414	965.383	58	59173	2.99721	0.000980177
	7	242	40.3414	965.383	58	59173	2.99721	0.000980177
	7	242	40.3414	965.383	58	59173	2.99721	0.000980177
	7	242	40.3414	965.383	58	59173	2.99721	0.000980177
	7	242	40.3414	965.383	58	59173	2.99721	0.000980177
	7	243	40.5081	973.795	58	59361	3.08843	0.000977073
	7	243	40.5081	973.795	58	59361	3.08843	0.000977073
	7	243	40.5081	973.795	58	59361	3.08843	0.000977073
	7	243	40.5081	973.795	58	59361	3.08843	0.000977073
	7	243	40.5081	973.795	58	59361	3.08843	0.000977073
	7	243	40.5081	973.795	58	59361	3.08843	0.000977073
	7	243	40.5081	973.795	58	59361	3.08843	0.000977073
	7	243	40.5081	973.795	58	59361	3.08843	0.000977073
	7	243	40.5081	973.795	58	59361	3.08843	0.000977073
	7	243	40.5081	973.795	58	59361	3.08843	0.000977073
	7	243	40.5081	973.795	58	59361	3.08843	0.000977073
	7	243	40.5081	973.795	58	59361	3.08843	0.000977073
	7	243	40.5081	973.795	58	59361	3.08843	0.000977073
	7	243	40.5081	973.795	58	59361	3.08843	0.000977073
	7	243	40.5081	973.795	58	59361	3.08843	0.000977073
	7	243	40.5081	973.795	58	59361	3.08843	0.000977073
	7	243	40.5081	973.795	58	59361	3.08843	0.000977073
	7	243	40.5081	973.795	58	59361	3.08843	0.000977073
	7	243	40.5081	973.795	58	59361	3.08843	0.000977073
	7	243	40.5081	973.795	58	59361	3.08843	0.000977073
	7	243	40.5081	973.795	58	59361	3.08843	0.000977073
	7	243	40.5081	973.795	58	59361	3.08843	0.000977073
	7	243	40.5081	973.795	58	59361	3.08843	0.000977073
	7	243	40.5081	973.795	58	59361	3.08843	0.000977073
	7	243	40.5081	973.795	58	59361	3.08843	0.000977073
	7	243	40.5081	973.795	58	59361	3.08843	0.000977073
	7	243	40.5081	973.795	58	59361	3.08843	0.000977073
	7	243	40.5081	973.795	58	59361	3.08843	0.000977073
	7	243	40.5081	973.795	58	59361	3.08843	0.000977073
	7	243	40.5081	973.795	58	59361	3.08843	0.000977073
	7	243	40.5081	973.795	58	59361	3.08843	0.000977073
	7	243	40.5081	973.795	58	59361	3.08843	0.000977073
	7	243	40.5081	973.795	58	59361	3.08843	0.000977073
	7	243	40.5081	973.795	58	59361	3.08843	0.000977073
	7	243	40.5081	973.795	58	59361	3.08843	0.000977073
	7	243	40.5081	973.795	58	59361	3.08843	0.000977073
	7	243	40.5081	973.795	58	59361	3.08843	0.000977073
	7	243	40.5081	973.795	58	59361	3.08843	0.000977073
	7	243	40.5081	973.795	58	59361	3.08843	0.000977073
	7	243	40.5081	973.795	58	59361	3.08843	0.000977073
	7	243	40.5081	973.795	58	59361	3.08843	0.000977073
	7	243	40.5081	973.795	58	59361	3.08843	0.000977073
	7	243	40.5081	973.795	58	59361	3.08843	0.000977073
	7	243	40.5081	973.795	58	59361	3.08843	0.000977073
	7	243	40.5081	973.795	58	59361	3.08843	0.000977073
	7	243	40.5081	973.795	58	59361	3.08843	0.000977073
	7	243	40.5081	973.795	58	59361	3.08843	0.000977073
	7	243	40.5081	973.795	58	59361	3.08843	0.000977073
	7	243	40.5081	973.795	58	59361	3.08843	0.000977073
	7	243	40.5081	973.795	58	59361	3.08843	0.000977073
	7	243	40.5081	973.795	58	59361	3.08843	0.000977073
	7	243	40.5081	973.795	58	59361	3.08843	0.000977073
	7	243	40.5081	973.795	58	59361	3.08843	0.000977073
	7	243	40.5081	973.795	58	59361	3.08843	0.000977073
	7	243	40.5081	973.795	58	59361	3.08843	0.000977073
	7	243	40.5081	973.795	58	59361	3.08843	0.000977073
	7	243	40.5081	973.795	58	59361	3.08843	0.000977073
	7	243	40.5081	973.795	58	59361	3.08843	0.000977073
	7	244	40.6748	996.009	58	59488.6	3.16706	0.000974977
	7	244	40.6748	996.009	58	59488.6	3.16706	0.000974977
	7	244	40.6748	996.009	58	59488.6	3.16706	0.000974977
	7	244	40.6748	996.009	58	59488.6	3.16706	0.000974977
	7	244	40.6748	996.009	58	59488.6	3.16706	0.000974977
	7	244	40.6748	996.009	58	59488.6	3.16706	0.000974977
	7	244	40.6748	996.009	58	59488.6	3.16706	0.000974977
	7	244	40.6748	996.009	58	59488.6	3.16706	0.000974977
	7	244	40.6748	996.009	58	59488.6	3.16706	0.000974977
	7	244	40.6748	996.009	58	59488.6	3.16706	0.000974977
	7	244	40.6748	996.009	58	59488.6	3.16706	0.000974977
	7	244	40.6748	996.009	58	59488.6	3.16706	0.000974977
	7	244	40.6748	996.009	58	59488.6	3.16706	0.000974977
	7	244	40.6748	996.009	58	59488.6	3.16706	0.000974977
	7	244	40.6748	996.009	58	59488.6	3.16706	0.000974977
	7	244	40.6748	996.009	58	59488.6	3.16706	0.000974977
	7	244	40.6748	996.009	58	59488.6	3.16706	0.000974977
	7	244	40.6748	996.009	58	59488.6	3.16706	0.000974977
	7	244	40.6748	996.009	58	59488.6	3.16706	0.000974977
	7	244	40.6748	996.009	58	59488.6	3.16706	0.000974977
	7	244	40.6748	996.009	58	59488.6	3.16706	0.000974977
	7	244	40.6748	996.009	58	59488.6	3.16706	0.000974977
	7	244	40.6748	996.009	58	59488.6	3.16706	0.000974977
	7	244	40.6748	996.009	58	59488.6	3.16706	0.000974977
	7	244	40.6748	996.009	58	59488.6	3.16706	0.000974977
	7	244	40.6748	996.009	58	59488.6	3.16706	0.000974977
	7	244	40.6748	996.009	58	59488.6	3.16706	0.000974977
	7	244	40.6748	996.009	58	59488.6	3.16706	0.000974977
	7	244	40.6748	996.009	58	59488.6	3.16706	0.000974977
	7	244	40.6748	996.009	58	59488.6	3.16706	0.000974977
	7	244	40.6748	996.009	58	59488.6	3.16706	0.000974977
	7	244	40.6748	996.009	58	59488.6	3.16706	0.000974977
	7	244	40.6748	996.009	58	59488.6	3.16706	0.000974977
	7	244	40.6748	996.009	58	59488.6	3.16706	0.000974977
	7	244	40.6748	996.009	58	59488.6	3.16706	0.000974977
	7	244	40.6748	996.009	58	59488.6	3.16706	0.000974977
	7	244	40.6748	996.009	58	59488.6	3.16706	0.000974977
	7	244	40.6748	996.009	58	59488.6	3.16706	0.000974977
	7	244	40.6748	996.009	58	59488.6	3.16706	0.000974977
	7	244	40.6748	996.009	58	59488.6	3.16706	0.000974977
	7	244	40.6748	996.009	58	59488.6	3.16706	0.000974977
	7	244	40.6748	996.009	58	59488.6	3.16706	0.000974977
	7	244	40.6748	996.009	58	59488.6	3.16706	0.000974977
	7	244	40.6748	996.009	58	59488.6	3.16706	0.000974977
	7	244	40.6748	996.009	58	59488.6	3.16706	0.000974977
	7	244	40.6748	996.009	58	59488.6	3.16706	0.000974977
	7	244	40.6748	996.009	58	59488.6	3.16706	0.000974977
	7	244	40.6748	996.009	58	59488.6	3.16706	0.000974977
	7	244	40.6748	996.009	58	59488.6	3.16706	0.000974977
	7	244	40.6748	996.009	58	59488.6	3.16706	0.000974977
	7	244	40.6748	996.009	58	59488.6	3.16706	0.000974977
	7	244	40.6748	996.009	58	59488.6	3.16706	0.000974977
	7	244	40.6748	996.009	58	59488.6	3.16706	0.000974977
	7	244	40.6748	996.009	58	59488.6	3.16706	0.000974977
	7	244	40.6748	996.009	58	59488.6	3.16706	0.000974977
	7	244	40.6748	996.009	58	59488.6	3.16706	0.000974977
	7	244	40.6748	996.009	58	59488.6	3.16706	0.000974977
	7	244	40.6748	996.009	58	59488.6	3.16706	0.000974977
	7	248	41.3416	959.103	65	63354.2	3.41416	0.00102598
	7	248	41.3416	959.103	65	63354.2	3.41416	0.00102598
	7	248	41.3416	959.103	65	63354.2	3.41416	0.00102598
	7	248	41.3416	959.103	65	63354.2	3.41416	0.00102598
	7	248	41.3416	959.103	65	63354.2	3.41416	0.00102598
	7	248	41.3416	959.103	65	63354.2	3.41416	0.00102598
	7	248	41.3416	959.103	65	63354.2	3.41416	0.00102598
	7	248	41.3416	959.103	65	63354.2	3.41416	0.00102598
	7	248	41.3416	959.103	65	63354.2	3.41416	0.00102598
	7	248	41.3416	959.103	65	63354.2	3.41416	0.00102598
	7	248	41.3416	959.103	65	63354.2	3.41416	0.00102598
	7	248	41.3416	959.103	65	63354.2	3.41416	0.00102598
	7	248	41.3416	959.103	65	63354.2	3.41416	0.00102598
	7	248	41.3416	959.103	65	63354.2	3.41416	0.00102598
	7	248	41.3416	959.103	65	63354.2	3.41416	0.00102598
	7	248	41.3416	959.103	65	63354.2	3.41416	0.00102598
	7	248	41.3416	959.103	65	63354.2	3.41416	0.00102598
	7	248	41.3416	959.103	65	63354.2	3.41416	0.00102598
	7	248	41.3416	959.103	65	63354.2	3.41416	0.00102598
	7	248	41.3416	959.103	65	63354.2	3.41416	0.00102598
	7	248	41.3416	959.103	65	63354.2	3.41416	0.00102598
	7	248	41.3416	959.103	65	63354.2	3.41416	0.00102598
	7	248	41.3416	959.103	65	63354.2	3.41416	0.00102598
	7	248	41.3416	959.103	65	63354.2	3.41416	0.00102598
	7	248	41.3416	959.103	65	63354.2	3.41416	0.00102598
	7	248	41.3416	959.103	65	63354.2	3.41416	0.00102598
	7	248	41.3416	959.103	65	63354.2	3.41416	0.00102598
	7	248	41.3416	959.103	65	63354.2	3.41416	0.00102598
	7	248	41.3416	959.103	65	63354.2	3.41416	0.00102598
	7	248	41.3416	959.103	65	63354.2	3.41416	0.00102598
	7	248	41.3416	959.103	65	63354.2	3.41416	0.00102598
	7	248	41.3416	959.103	65	63354.2	3.41416	0.00102598
	7	248	41.3416	959.103	65	63354.2	3.41416	0.00102598
	7	248	41.3416	959.103	65	63354.2	3.41416	0.00102598
	7	248	41.3416	959.103	65	63354.2	3.41416	0.00102598
	7	248	41.3416	959.103	65	63354.2	3.41416	0.00102598
	7	248	41.3416	959.103	65	63354.2	3.41416	0.00102598
	7	248	41.3416	959.103	65	63354.2	3.41416	0.00102598
	7	248	41.3416	959.103	65	63354.2	3.41416	0.00102598
	7	248	41.3416	959.103	65	63354.2	3.41416	0.00102598
	7	248	41.3416	959.103	65	63354.2	3.41416	0.00102598
	7	248	41.3416	959.103	65	63354.2	3.41416	0.00102598
	7	248	41.3416	959.103	65	63354.2	3.41416	0.00102598
	7	248	41.3416	959.103	65	63354.2	3.41416	0.00102598
	7	248	41.3416	959.103	65	63354.2	3.41416	0.00102598
	7	248	41.3416	959.103	65	63354.2	3.41416	0.00102598
	7	248	41.3416	959.103	65	63354.2	3.41416	0.00102598
	7	248	41.3416	959.103	65	63354.2	3.41416	0.00102598
	7	248	41.3416	959.103	65	63354.2	3.41416	0.00102598
	7	248	41.3416	959.103	65	63354.2	3.41416	0.00102598
	7	248	41.3416	959.103	65	63354.2	3.41416	0.00102598
	7	248	41.3416	959.103	65	63354.2	3.41416	0.00102598
	7	248	41.3416	959.103	65	63354.2	3.41416	0.00102598
	7	248	41.3416	959.103	65	63354.2	3.41416	0.00102598
	7	248	41.3416	959.103	65	63354.2	3.41416	0.00102598
	7	248	41.3416	959.103	65	63354.2	3.41416	0.00102598
	7	248	41.3416	959.103	65	63354.2	3.41416	0.00102598
	7	248	41.3416	959.103	65	63354.2	3.41416	0.00102598
	7	248	41.3416	959.103	65	63354.2	3.41416	0.00102598
	7	248	41.3416	959.103	65	63354.2	3.41416	0.00102598
	7	248	41.3416	959.103	65	63354.2	3.41416	0.00102598
	7	248	41.3416	959.103	65	63354.2	3.41416	0.00102598
	7	248	41.3416	959.103	65	63354.2	3.41416	0.00102598
	7	248	41.3416	959.103	65	63354.2	3.41416	0.00102598
	7	248	41.3416	959.103	65	63354.2	3.41416	0.00102598
	7	249	41.5083	961.941	66	64346.5	3.34556	0.0010257
	7	249	41.5083	961.941	66	64346.5	3.34556	0.0010257
	7	249	41.5083	961.941	66	64346.5	3.34556	0.0010257
	7	249	41.5083	961.941	66	64346.5	3.34556	0.0010257
	7	249	41.5083	961.941	66	64346.5	3.34556	0.0010257
	7	249	41.5083	961.941	66	64346.5	3.34556	0.0010257
	7	249	41.5083	961.941	66	64346.5	3.34556	0.0010257
	7	249	41.5083	961.941	66	64346.5	3.34556	0.0010257
	7	249	41.5083	961.941	66	64346.5	3.34556	0.0010257
	7	249	41.5083	961.941	66	64346.5	3.34556	0.0010257
	7	249	41.5083	961.941	66	64346.5	3.34556	0.0010257
	7	249	41.5083	961.941	66	64346.5	3.34556	0.0010257
	7	249	41.5083	961.941	66	64346.5	3.34556	0.0010257
	7	249	41.5083	961.941	66	64346.5	3.34556	0.0010257
	7	249	41.5083	961.941	66	64346.5	3.34556	0.0010257
	7	249	41.5083	961.941	66	64346.5	3.34556	0.0010257
	7	249	41.5083	961.941	66	64346.5	3.34556	0.0010257
	7	249	41.5083	961.941	66	64346.5	3.34556	0.0010257
	7	249	41.5083	961.941	66	64346.5	3.34556	0.0010257
	7	249	41.5083	961.941	66	64346.5	3.34556	0.0010257
	7	249	41.5083	961.941	66	64346.5	3.34556	0.0010257
	7	249	41.5083	961.941	66	64346.5	3.34556	0.0010257
	7	249	41.5083	961.941	66	64346.5	3.34556	0.0010257
	7	249	41.5083	961.941	66	64346.5	3.34556	0.0010257
	7	249	41.5083	961.941	66	64346.5	3.34556	0.0010257
	7	249	41.5083	961.941	66	64346.5	3.34556	0.0010257
	7	249	41.5083	961.941	66	64346.5	3.34556	0.0010257
	7	249	41.5083	961.941	66	64346.5	3.34556	0.0010257
	7	249	41.5083	961.941	66	64346.5	3.34556	0.0010257
	7	249	41.5083	961.941	66	64346.5	3.34556	0.0010257
	7	249	41.5083	961.941	66	64346.5	3.34556	0.0010257
	7	249	41.5083	961.941	66	64346.5	3.34556	0.0010257
	7	249	41.5083	961.941	66	64346.5	3.34556	0.0010257
	7	249	41.5083	961.941	66	64346.5	3.34556	0.0010257
	7	249	41.5083	961.941	66	64346.5	3.34556	0.0010257
	7	249	41.5083	961.941	66	64346.5	3.34556	0.0010257
	7	249	41.5083	961.941	66	64346.5	3.34556	0.0010257
	7	249	41.5083	961.941	66	64346.5	3.34556	0.0010257
	7	249	41.5083	961.941	66	64346.5	3.34556	0.0010257
	7	249	41.5083	961.941	66	64346.5	3.34556	0.0010257
	7	249	41.5083	961.941	66	64346.5	3.34556	0.0010257
	7	249	41.5083	961.941	66	64346.5	3.34556	0.0010257
	7	249	41.5083	961.941	66	64346.5	3.34556	0.0010257
	7	249	41.5083	961.941	66	64346.5	3.34556	0.0010257
	7	249	41.5083	961.941	66	64346.5	3.34556	0.0010257
	7	249	41.5083	961.941	66	64346.5	3.34556	0.0010257
	7	249	41.5083	961.941	66	64346.5	3.34556	0.0010257
	7	249	41.5083	961.941	66	64346.5	3.34556	0.0010257
	7	249	41.5083	961.941	66	64346.5	3.34556	0.0010257
	7	249	41.5083	961.941	66	64346.5	3.34556	0.0010257
	7	249	41.5083	961.941	66	64346.5	3.34556	0.0010257
	7	249	41.5083	961.941	66	64346.5	3.34556	0.0010257
	7	249	41.5083	961.941	66	64346.5	3.34556	0.0010257
	7	249	41.5083	961.941	66	64346.5	3.34556	0.0010257
	7	249	41.5083	961.941	66	64346.5	3.34556	0.0010257
	7	249	41.5083	961.941	66	64346.5	3.34556	0.0010257
	7	249	41.5083	961.941	66	64346.5	3.34556	0.0010257
	7	249	41.5083	961.941	66	64346.5	3.34556	0.0010257
	7	249	41.5083	961.941	66	64346.5	3.34556	0.0010257
	7	249	41.5083	961.941	66	64346.5	3.34556	0.0010257
	7	249	41.5083	961.941	66	64346.5	3.34556	0.0010257
	7	249	41.5083	961.941	66	64346.5	3.34556	0.0010257
	7	249	41.5083	961.941	66	64346.5	3.34556	0.0010257
	7	249	41.5083	961.941	66	64346.5	3.34556	0.0010257
	7	249	41.5083	961.941	66	64346.5	3.34556	0.0010257
	7	249	41.5083	961.941	66	64346.5	3.34556	0.0010257
	7	250	41.675	952.34	67	64662	3.31725	0.00103616
	7	250	41.675	952.34	67	64662	3.31725	0.00103616
	7	250	41.675	952.34	67	64662	3.31725	0.00103616
	7	250	41.675	952.34	67	64662	3.31725	0.00103616
	7	250	41.675	952.34	67	64662	3.31725	0.00103616
	7	250	41.675	952.34	67	64662	3.31725	0.00103616
	7	250	41.675	952.34	67	64662	3.31725	0.00103616
	7	250	41.675	952.34	67	64662	3.31725	0.00103616
	7	250	41.675	952.34	67	64662	3.31725	0.00103616
	7	250	41.675	952.34	67	64662	3.31725	0.00103616
	7	250	41.675	952.34	67	64662	3.31725	0.00103616
	7	250	41.675	952.34	67	64662	3.31725	0.00103616
	7	250	41.675	952.34	67	64662	3.31725	0.00103616
	7	250	41.675	952.34	67	64662	3.31725	0.00103616
	7	250	41.675	952.34	67	64662	3.31725	0.00103616
	7	250	41.675	952.34	67	64662	3.31725	0.00103616
	7	250	41.675	952.34	67	64662	3.31725	0.00103616
	7	250	41.675	952.34	67	64662	3.31725	0.00103616
	7	250	41.675	952.34	67	64662	3.31725	0.00103616
	7	250	41.675	952.34	67	64662	3.31725	0.00103616
	7	250	41.675	952.34	67	64662	3.31725	0.00103616
	7	250	41.675	952.34	67	64662	3.31725	0.00103616
	7	250	41.675	952.34	67	64662	3.31725	0.00103616
	7	250	41.675	952.34	67	64662	3.31725	0.00103616
	7	250	41.675	952.34	67	64662	3.31725	0.00103616
	7	250	41.675	952.34	67	64662	3.31725	0.00103616
	7	250	41.675	952.34	67	64662	3.31725	0.00103616
	7	250	41.675	952.34	67	64662	3.31725	0.00103616
	7	250	41.675	952.34	67	64662	3.31725	0.00103616
	7	250	41.675	952.34	67	64662	3.31725	0.00103616
	7	250	41.675	952.34	67	64662	3.31725	0.00103616
	7	250	41.675	952.34	67	64662	3.31725	0.00103616
	7	250	41.675	952.34	67	64662	3.31725	0.00103616
	7	250	41.675	952.34	67	64662	3.31725	0.00103616
	7	250	41.675	952.34	67	64662	3.31725	0.00103616
	7	250	41.675	952.34	67	64662	3.31725	0.00103616
	7	250	41.675	952.34	67	64662	3.31725	0.00103616
	7	250	41.675	952.34	67	64662	3.31725	0.00103616
	7	250	41.675	952.34	67	64662	3.31725	0.00103616
	7	250	41.675	952.34	67	64662	3.31725	0.00103616
	7	250	41.675	952.34	67	64662	3.31725	0.00103616
	7	250	41.675	952.34	67	64662	3.31725	0.00103616
	7	250	41.675	952.34	67	64662	3.31725	0.00103616
	7	250	41.675	952.34	67	64662	3.31725	0.00103616
	7	250	41.675	952.34	67	64662	3.31725	0.00103616
	7	250	41.675	952.34	67	64662	3.31725	0.00103616
	7	250	41.675	952.34	67	64662	3.31725	0.00103616
	7	250	41.675	952.34	67	64662	3.31725	0.00103616
	7	250	41.675	952.34	67	64662	3.31725	0.00103616
	7	250	41.675	952.34	67	64662	3.31725	0.00103616
	7	250	41.675	952.34	67	64662	3.31725	0.00103616
	7	250	41.675	952.34	67	64662	3.31725	0.00103616
	7	250	41.675	952.34	67	64662	3.31725	0.00103616
	7	250	41.675	952.34	67	64662	3.31725	0.00103616
	7	250	41.675	952.34	67	64662	3.31725	0.00103616
	7	250	41.675	952.34	67	64662	3.31725	0.00103616
	7	250	41.675	952.34	67	64662	3.31725	0.00103616
	7	250	41.675	952.34	67	64662	3.31725	0.00103616
	7	250	41.675	952.34	67	64662	3.31725	0.00103616
	7	250	41.675	952.34	67	64662	3.31725	0.00103616
	7	250	41.675	952.34	67	64662	3.31725	0.00103616
	7	250	41.675	952.34	67	64662	3.31725	0.00103616
	7	250	41.675	952.34	67	64662	3.31725	0.00103616
	7	250	41.675	952.34	67	64662	3.31725	0.00103616
	7	250	41.675	952.34	67	64662	3.31725	0.00103616
	7	250	41.675	952.34	67	64662	3.31725	0.00103616
	7	250	41.675	952.34	67	64662	3.31725	0.00103616
	7	253	42.1751	920.651	72	67116.4	3.25615	0.00107276
	7	253	42.1751	920.651	72	67116.4	3.25615	0.00107276
	7	253	42.1751	920.651	72	67116.4	3.25615	0.00107276
	7	253	42.1751	920.651	72	67116.4	3.25615	0.00107276
	7	253	42.1751	920.651	72	67116.4	3.25615	0.00107276
	7	253	42.1751	920.651	72	67116.4	3.25615	0.00107276
	7	253	42.1751	920.651	72	67116.4	3.25615	0.00107276
	7	253	42.1751	920.651	72	67116.4	3.25615	0.00107276
	7	253	42.1751	920.651	72	67116.4	3.25615	0.00107276
	7	253	42.1751	920.651	72	67116.4	3.25615	0.00107276
	7	253	42.1751	920.651	72	67116.4	3.25615	0.00107276
	7	253	42.1751	920.651	72	67116.4	3.25615	0.00107276
	7	253	42.1751	920.651	72	67116.4	3.25615	0.00107276
	7	253	42.1751	920.651	72	67116.4	3.25615	0.00107276
	7	253	42.1751	920.651	72	67116.4	3.25615	0.00107276
	7	253	42.1751	920.651	72	67116.4	3.25615	0.00107276
	7	253	42.1751	920.651	72	67116.4	3.25615	0.00107276
	7	253	42.1751	920.651	72	67116.4	3.25615	0.00107276
	7	253	42.1751	920.651	72	67116.4	3.25615	0.00107276
	7	253	42.1751	920.651	72	67116.4	3.25615	0.00107276
	7	253	42.1751	920.651	72	67116.4	3.25615	0.00107276
	7	253	42.1751	920.651	72	67116.4	3.25615	0.00107276
	7	253	42.1751	920.651	72	67116.4	3.25615	0.00107276
	7	253	42.1751	920.651	72	67116.4	3.25615	0.00107276
	7	253	42.1751	920.651	72	67116.4	3.25615	0.00107276
	7	253	42.1751	920.651	72	67116.4	3.25615	0.00107276
	7	253	42.1751	920.651	72	67116.4	3.25615	0.00107276
	7	253	42.1751	920.651	72	67116.4	3.25615	0.00107276
	7	253	42.1751	920.651	72	67116.4	3.25615	0.00107276
	7	253	42.1751	920.651	72	67116.4	3.25615	0.00107276
	7	253	42.1751	920.651	72	67116.4	3.25615	0.00107276
	7	253	42.1751	920.651	72	67116.4	3.25615	0.00107276
	7	253	42.1751	920.651	72	67116.4	3.25615	0.00107276
	7	253	42.1751	920.651	72	67116.4	3.25615	0.00107276
	7	253	42.1751	920.651	72	67116.4	3.25615	0.00107276
	7	253	42.1751	920.651	72	67116.4	3.25615	0.00107276
	7	253	42.1751	920.651	72	67116.4	3.25615	0.00107276
	7	253	42.1751	920.651	72	67116.4	3.25615	0.00107276
	7	253	42.1751	920.651	72	67116.4	3.25615	0.00107276
	7	253	42.1751	920.651	72	67116.4	3.25615	0.00107276
	7	253	42.1751	920.651	72	67116.4	3.25615	0.00107276
	7	253	42.1751	920.651	72	67116.4	3.25615	0.00107276
	7	253	42.1751	920.651	72	67116.4	3.25615	0.00107276
	7	253	42.1751	920.651	72	67116.4	3.25615	0.00107276
	7	253	42.1751	920.651	72	67116.4	3.25615	0.00107276
	7	253	42.1751	920.651	72	67116.4	3.25615	0.00107276
	7	253	42.1751	920.651	72	67116.4	3.25615	0.00107276
	7	253	42.1751	920.651	72	67116.4	3.25615	0.00107276
	7	253	42.1751	920.651	72	67116.4	3.25615	0.00107276
	7	253	42.1751	920.651	72	67116.4	3.25615	0.00107276
	7	253	42.1751	920.651	72	67116.4	3.25615	0.00107276
	7	253	42.1751	920.651	72	67116.4	3.25615	0.00107276
	7	253	42.1751	920.651	72	67116.4	3.25615	0.00107276
	7	253	42.1751	920.651	72	67116.4	3.25615	0.00107276
	7	253	42.1751	920.651	72	67116.4	3.25615	0.00107276
	7	253	42.1751	920.651	72	67116.4	3.25615	0.00107276
	7	253	42.1751	920.651	72	67116.4	3.25615	0.00107276
	7	253	42.1751	920.651	72	67116.4	3.25615	0.00107276
	7	253	42.1751	920.651	72	67116.4	3.25615	0.00107276
	7	253	42.1751	920.651	72	67116.4	3.25615	0.00107276
	7	253	42.1751	920.651	72	67116.4	3.25615	0.00107276
	7	253	42.1751	920.651	72	67116.4	3.25615	0.00107276
	7	253	42.1751	920.651	72	67116.4	3.25615	0.00107276
	7	253	42.1751	920.651	72	67116.4	3.25615	0.00107276
	7	253	42.1751	920.651	72	67116.4	3.25615	0.00107276
	7	253	42.1751	920.651	72	67116.4	3.25615	0.00107276
	7	253	42.1751	920.651	72	67116.4	3.25615	0.00107276
	7	253	42.1751	920.651	72	67116.4	3.25615	0.00107276
	7	253	42.1751	920.651	72	67116.4	3.25615	0.00107276
	7	253	42.1751	920.651	72	67116.4	3.25615	0.00107276
	7	253	42.1751	920.651	72	67116.4	3.25615	0.00107276
	7	253	42.1751	920.651	72	67116.4	3.25615	0.00107276
	7	254	42.3418	916.894	72	66898.3	3.22594	0.00107626
	7	254	42.3418	916.894	72	66898.3	3.22594	0.00107626
	7	254	42.3418	916.894	72	66898.3	3.22594	0.00107626
	7	254	42.3418	916.894	72	66898.3	3.22594	0.00107626
	7	254	42.3418	916.894	72	66898.3	3.22594	0.00107626
	7	254	42.3418	916.894	72	66898.3	3.22594	0.00107626
	7	254	42.3418	916.894	72	66898.3	3.22594	0.00107626
	7	254	42.3418	916.894	72	66898.3	3.22594	0.00107626
	7	254	42.3418	916.894	72	66898.3	3.22594	0.00107626
	7	254	42.3418	916.894	72	66898.3	3.22594	0.00107626
	7	254	42.3418	916.894	72	66898.3	3.22594	0.00107626
	7	254	42.3418	916.894	72	66898.3	3.22594	0.00107626
	7	254	42.3418	916.894	72	66898.3	3.22594	0.00107626
	7	254	42.3418	916.894	72	66898.3	3.22594	0.00107626
	7	254	42.3418	916.894	72	66898.3	3.22594	0.00107626
	7	254	42.3418	916.894	72	66898.3	3.22594	0.00107626
	7	254	42.3418	916.894	72	66898.3	3.22594	0.00107626
	7	254	42.3418	916.894	72	66898.3	3.22594	0.00107626
	7	254	42.3418	916.894	72	66898.3	3.22594	0.00107626
	7	254	42.3418	916.894	72	66898.3	3.22594	0.00107626
	7	254	42.3418	916.894	72	66898.3	3.22594	0.00107626
	7	254	42.3418	916.894	72	66898.3	3.22594	0.00107626
	7	254	42.3418	916.894	72	66898.3	3.22594	0.00107626
	7	254	42.3418	916.894	72	66898.3	3.22594	0.00107626
	7	254	42.3418	916.894	72	66898.3	3.22594	0.00107626
	7	254	42.3418	916.894	72	66898.3	3.22594	0.00107626
	7	254	42.3418	916.894	72	66898.3	3.22594	0.00107626
	7	254	42.3418	916.894	72	66898.3	3.22594	0.00107626
	7	254	42.3418	916.894	72	66898.3	3.22594	0.00107626
	7	254	42.3418	916.894	72	66898.3	3.22594	0.00107626
	7	254	42.3418	916.894	72	66898.3	3.22594	0.00107626
	7	254	42.3418	916.894	72	66898.3	3.22594	0.00107626
	7	254	42.3418	916.894	72	66898.3	3.22594	0.00107626
	7	254	42.3418	916.894	72	66898.3	3.22594	0.00107626
	7	254	42.3418	916.894	72	66898.3	3.22594	0.00107626
	7	254	42.3418	916.894	72	66898.3	3.22594	0.00107626
	7	254	42.3418	916.894	72	66898.3	3.22594	0.00107626
	7	254	42.3418	916.894	72	66898.3	3.22594	0.00107626
	7	254	42.3418	916.894	72	66898.3	3.22594	0.00107626
	7	254	42.3418	916.894	72	66898.3	3.22594	0.00107626
	7	254	42.3418	916.894	72	66898.3	3.22594	0.00107626
	7	254	42.3418	916.894	72	66898.3	3.22594	0.00107626
	7	254	42.3418	916.894	72	66898.3	3.22594	0.00107626
	7	254	42.3418	916.894	72	66898.3	3.22594	0.00107626
	7	254	42.3418	916.894	72	66898.3	3.22594	0.00107626
	7	254	42.3418	916.894	72	66898.3	3.22594	0.00107626
	7	254	42.3418	916.894	72	66898.3	3.22594	0.00107626
	7	254	42.3418	916.894	72	66898.3	3.22594	0.00107626
	7	254	42.3418	916.894	72	66898.3	3.22594	0.00107626
	7	254	42.3418	916.894	72	66898.3	3.22594	0.00107626
	7	254	42.3418	916.894	72	66898.3	3.22594	0.00107626
	7	254	42.3418	916.894	72	66898.3	3.22594	0.00107626
	7	254	42.3418	916.894	72	66898.3	3.22594	0.00107626
	7	254	42.3418	916.894	72	66898.3	3.22594	0.00107626
	7	254	42.3418	916.894	72	66898.3	3.22594	0.00107626
	7	254	42.3418	916.894	72	66898.3	3.22594	0.00107626
	7	254	42.3418	916.894	72	66898.3	3.22594	0.00107626
	7	254	42.3418	916.894	72	66898.3	3.22594	0.00107626
	7	254	42.3418	916.894	72	66898.3	3.22594	0.00107626
	7	254	42.3418	916.894	72	66898.3	3.22594	0.00107626
	7	254	42.3418	916.894	72	66898.3	3.22594	0.00107626
	7	254	42.3418	916.894	72	66898.3	3.22594	0.00107626
	7	254	42.3418	916.894	72	66898.3	3.22594	0.00107626
	7	254	42.3418	916.894	72	66898.3	3.22594	0.00107626
	7	254	42.3418	916.894	72	66898.3	3.22594	0.00107626
	7	254	42.3418	916.894	72	66898.3	3.22594	0.00107626
	7	254	42.3418	916.894	72	66898.3	3.22594	0.00107626
	7	254	42.3418	916.894	72	66898.3	3.22594	0.00107626
	7	254	42.3418	916.894	72	66898.3	3.22594	0.00107626
	7	254	42.3418	916.894	72	66898.3	3.22594	0.00107626
	7	254	42.3418	916.894	72	66898.3	3.22594	0.00107626
	7	254	42.3418	916.894	72	66898.3	3.22594	0.00107626
	7	255	42.5085	901.712	73	67165	3.17017	0.00108687
	7	255	42.5085	901.712	73	67165	3.17017	0.00108687
	7	255	42.5085	901.712	73	67165	3.17017	0.00108687
	7	255	42.5085	901.712	73	67165	3.17017	0.00108687
	7	255	42.5085	901.712	73	67165	3.17017	0.00108687
	7	255	42.5085	901.712	73	67165	3.17017	0.00108687
	7	255	42.5085	901.712	73	67165	3.17017	0.00108687
	7	255	42.5085	901.712	73	67165	3.17017	0.00108687
	7	255	42.5085	901.712	73	67165	3.17017	0.00108687
	7	255	42.5085	901.712	73	67165	3.17017	0.00108687
	7	255	42.5085	901.712	73	67165	3.17017	0.00108687
	7	255	42.5085	901.712	73	67165	3.17017	0.00108687
	7	255	42.5085	901.712	73	67165	3.17017	0.00108687
	7	255	42.5085	901.712	73	67165	3.17017	0.00108687
	7	255	42.5085	901.712	73	67165	3.17017	0.00108687
	7	255	42.5085	901.712	73	67165	3.17017	0.00108687
	7	255	42.5085	901.712	73	67165	3.17017	0.00108687
	7	255	42.5085	901.712	73	67165	3.17017	0.00108687
	7	255	42.5085	901.712	73	67165	3.17017	0.00108687
	7	255	42.5085	901.712	73	67165	3.17017	0.00108687
	7	255	42.5085	901.712	73	67165	3.17017	0.00108687
	7	255	42.5085	901.712	73	67165	3.17017	0.00108687
	7	255	42.5085	901.712	73	67165	3.17017	0.00108687
	7	255	42.5085	901.712	73	67165	3.17017	0.00108687
	7	255	42.5085	901.712	73	67165	3.17017	0.00108687
	7	255	42.5085	901.712	73	67165	3.17017	0.00108687
	7	255	42.5085	901.712	73	67165	3.17017	0.00108687
	7	255	42.5085	901.712	73	67165	3.17017	0.00108687
	7	255	42.5085	901.712	73	67165	3.17017	0.00108687
	7	255	42.5085	901.712	73	67165	3.17017	0.00108687
	7	255	42.5085	901.712	73	67165	3.17017	0.00108687
	7	255	42.5085	901.712	73	67165	3.17017	0.00108687
	7	255	42.5085	901.712	73	67165	3.17017	0.00108687
	7	255	42.5085	901.712	73	67165	3.17017	0.00108687
	7	255	42.5085	901.712	73	67165	3.17017	0.00108687
	7	255	42.5085	901.712	73	67165	3.17017	0.00108687
	7	255	42.5085	901.712	73	67165	3.17017	0.00108687
	7	255	42.5085	901.712	73	67165	3.17017	0.00108687
	7	255	42.5085	901.712	73	67165	3.17017	0.00108687
	7	255	42.5085	901.712	73	67165	3.17017	0.00108687
	7	255	42.5085	901.712	73	67165	3.17017	0.00108687
	7	255	42.5085	901.712	73	67165	3.17017	0.00108687
	7	255	42.5085	901.712	73	67165	3.17017	0.00108687
	7	255	42.5085	901.712	73	67165	3.17017	0.00108687
	7	255	42.5085	901.712	73	67165	3.17017	0.00108687
	7	255	42.5085	901.712	73	67165	3.17017	0.00108687
	7	255	42.5085	901.712	73	67165	3.17017	0.00108687
	7	255	42.5085	901.712	73	67165	3.17017	0.00108687
	7	255	42.5085	901.712	73	67165	3.17017	0.00108687
	7	255	42.5085	901.712	73	67165	3.17017	0.00108687
	7	255	42.5085	901.712	73	67165	3.17017	0.00108687
	7	255	42.5085	901.712	73	67165	3.17017	0.00108687
	7	255	42.5085	901.712	73	67165	3.17017	0.00108687
	7	255	42.5085	901.712	73	67165	3.17017	0.00108687
	7	255	42.5085	901.712	73	67165	3.17017	0.00108687
	7	255	42.5085	901.712	73	67165	3.17017	0.00108687
	7	255	42.5085	901.712	73	67165	3.17017	0.00108687
	7	255	42.5085	901.712	73	67165	3.17017	0.00108687
	7	255	42.5085	901.712	73	67165	3.17017	0.00108687
	7	255	42.5085	901.712	73	67165	3.17017	0.00108687
	7	255	42.5085	901.712	73	67165	3.17017	0.00108687
	7	255	42.5085	901.712	73	67165	3.17017	0.00108687
	7	255	42.5085	901.712	73	67165	3.17017	0.00108687
	7	255	42.5085	901.712	73	67165	3.17017	0.00108687
	7	255	42.5085	901.712	73	67165	3.17017	0.00108687
	7	255	42.5085	901.712	73	67165	3.17017	0.00108687
	7	255	42.5085	901.712	73	67165	3.17017	0.00108687
	7	255	42.5085	901.712	73	67165	3.17017	0.00108687
	7	255	42.5085	901.712	73	67165	3.17017	0.00108687
	7	255	42.5085	901.712	73	67165	3.17017	0.00108687
	7	255	42.5085	901.712	73	67165	3.17017	0.00108687
	7	255	42.5085	901.712	73	67165	3.17017	0.00108687
	7	255	42.5085	901.712	73	67165	3.17017	0.00108687
	7	256	42.6752	909.262	73	67813.4	3.16424	0.00107648
	7	256	42.6752	909.262	73	67813.4	3.16424	0.00107648
	7	256	42.6752	909.262	73	67813.4	3.16424	0.00107648
	7	256	42.6752	909.262	73	67813.4	3.16424	0.00107648
	7	256	42.6752	909.262	73	67813.4	3.16424	0.00107648
	7	256	42.6752	909.262	73	67813.4	3.16424	0.00107648
	7	256	42.6752	909.262	73	67813.4	3.16424	0.00107648
	7	256	42.6752	909.262	73	67813.4	3.16424	0.00107648
	7	256	42.6752	909.262	73	67813.4	3.16424	0.00107648
	7	256	42.6752	909.262	73	67813.4	3.16424	0.00107648
	7	256	42.6752	909.262	73	67813.4	3.16424	0.00107648
	7	256	42.6752	909.262	73	67813.4	3.16424	0.00107648
	7	256	42.6752	909.262	73	67813.4	3.16424	0.00107648
	7	256	42.6752	909.262	73	67813.4	3.16424	0.00107648
	7	256	42.6752	909.262	73	67813.4	3.16424	0.00107648
	7	256	42.6752	909.262	73	67813.4	3.16424	0.00107648
	7	256	42.6752	909.262	73	67813.4	3.16424	0.00107648
	7	256	42.6752	909.262	73	67813.4	3.16424	0.00107648
	7	256	42.6752	909.262	73	67813.4	3.16424	0.00107648
	7	256	42.6752	909.262	73	67813.4	3.16424	0.00107648
	7	256	42.6752	909.262	73	67813.4	3.16424	0.00107648
	7	256	42.6752	909.262	73	67813.4	3.16424	0.00107648
	7	256	42.6752	909.262	73	67813.4	3.16424	0.00107648
	7	256	42.6752	909.262	73	67813.4	3.16424	0.00107648
	7	256	42.6752	909.262	73	67813.4	3.16424	0.00107648
	7	256	42.6752	909.262	73	67813.4	3.16424	0.00107648
	7	256	42.6752	909.262	73	67813.4	3.16424	0.00107648
	7	256	42.6752	909.262	73	67813.4	3.16424	0.00107648
	7	256	42.6752	909.262	73	67813.4	3.16424	0.00107648
	7	256	42.6752	909.262	73	67813.4	3.16424	0.00107648
	7	256	42.6752	909.262	73	67813.4	3.16424	0.00107648
	7	256	42.6752	909.262	73	67813.4	3.16424	0.00107648
	7	256	42.6752	909.262	73	67813.4	3.16424	0.00107648
	7	256	42.6752	909.262	73	67813.4	3.16424	0.00107648
	7	256	42.6752	909.262	73	67813.4	3.16424	0.00107648
	7	256	42.6752	909.262	73	67813.4	3.16424	0.00107648
	7	256	42.6752	909.262	73	67813.4	3.16424	0.00107648
	7	256	42.6752	909.262	73	67813.4	3.16424	0.00107648
	7	256	42.6752	909.262	73	67813.4	3.16424	0.00107648
	7	256	42.6752	909.262	73	67813.4	3.16424	0.00107648
	7	256	42.6752	909.262	73	67813.4	3.16424	0.00107648
	7	256	42.6752	909.262	73	67813.4	3.16424	0.00107648
	7	256	42.6752	909.262	73	67813.4	3.16424	0.00107648
	7	256	42.6752	909.262	73	67813.4	3.16424	0.00107648
	7	256	42.6752	909.262	73	67813.4	3.16424	0.00107648
	7	256	42.6752	909.262	73	67813.4	3.16424	0.00107648
	7	256	42.6752	909.262	73	67813.4	3.16424	0.00107648
	7	256	42.6752	909.262	73	67813.4	3.16424	0.00107648
	7	256	42.6752	909.262	73	67813.4	3.16424	0.00107648
	7	256	42.6752	909.262	73	67813.4	3.16424	0.00107648
	7	256	42.6752	909.262	73	67813.4	3.16424	0.00107648
	7	256	42.6752	909.262	73	67813.4	3.16424	0.00107648
	7	256	42.6752	909.262	73	67813.4	3.16424	0.00107648
	7	256	42.6752	909.262	73	67813.4	3.16424	0.00107648
	7	256	42.6752	909.262	73	67813.4	3.16424	0.00107648
	7	256	42.6752	909.262	73	67813.4	3.16424	0.00107648
	7	256	42.6752	909.262	73	67813.4	3.16424	0.00107648
	7	256	42.6752	909.262	73	67813.4	3.16424	0.00107648
	7	256	42.6752	909.262	73	67813.4	3.16424	0.00107648
	7	256	42.6752	909.262	73	67813.4	3.16424	0.00107648
	7	256	42.6752	909.262	73	67813.4	3.16424	0.00107648
	7	256	42.6752	909.262	73	67813.4	3.16424	0.00107648
	7	256	42.6752	909.262	73	67813.4	3.16424	0.00107648
	7	256	42.6752	909.262	73	67813.4	3.16424	0.00107648
	7	256	42.6752	909.262	73	67813.4	3.16424	0.00107648
	7	256	42.6752	909.262	73	67813.4	3.16424	0.00107648
	7	256	42.6752	909.262	73	67813.4	3.16424	0.00107648
	7	256	42.6752	909.262	73	67813.4	3.16424	0.00107648
	7	256	42.6752	909.262	73	67813.4	3.16424	0.00107648
	7	256	42.6752	909.262	73	67813.4	3.16424	0.00107648
	7	256	42.6752	909.262	73	67813.4	3.16424	0.00107648
	7	256	42.6752	909.262	73	67813.4	3.16424	0.00107648
	7	256	42.6752	909.262	73	67813.4	3.16424	0.00107648
	7	259	43.1753	895.022	76	69394.4	3.18527	0.00109519
	7	259	43.1753	895.022	76	69394.4	3.18527	0.00109519
	7	259	43.1753	895.022	76	69394.4	3.18527	0.00109519
	7	259	43.1753	895.022	76	69394.4	3.18527	0.00109519
	7	259	43.1753	895.022	76	69394.4	3.18527	0.00109519
	7	259	43.1753	895.022	76	69394.4	3.18527	0.00109519
	7	259	43.1753	895.022	76	69394.4	3.18527	0.00109519
	7	259	43.1753	895.022	76	69394.4	3.18527	0.00109519
	7	259	43.1753	895.022	76	69394.4	3.18527	0.00109519
	7	259	43.1753	895.022	76	69394.4	3.18527	0.00109519
	7	259	43.1753	895.022	76	69394.4	3.18527	0.00109519
	7	259	43.1753	895.022	76	69394.4	3.18527	0.00109519
	7	259	43.1753	895.022	76	69394.4	3.18527	0.00109519
	7	259	43.1753	895.022	76	69394.4	3.18527	0.00109519
	7	259	43.1753	895.022	76	69394.4	3.18527	0.00109519
	7	259	43.1753	895.022	76	69394.4	3.18527	0.00109519
	7	259	43.1753	895.022	76	69394.4	3.18527	0.00109519
	7	259	43.1753	895.022	76	69394.4	3.18527	0.00109519
	7	259	43.1753	895.022	76	69394.4	3.18527	0.00109519
	7	259	43.1753	895.022	76	69394.4	3.18527	0.00109519
	7	259	43.1753	895.022	76	69394.4	3.18527	0.00109519
	7	259	43.1753	895.022	76	69394.4	3.18527	0.00109519
	7	259	43.1753	895.022	76	69394.4	3.18527	0.00109519
	7	259	43.1753	895.022	76	69394.4	3.18527	0.00109519
	7	259	43.1753	895.022	76	69394.4	3.18527	0.00109519
	7	259	43.1753	895.022	76	69394.4	3.18527	0.00109519
	7	259	43.1753	895.022	76	69394.4	3.18527	0.00109519
	7	259	43.1753	895.022	76	69394.4	3.18527	0.00109519
	7	259	43.1753	895.022	76	69394.4	3.18527	0.00109519
	7	259	43.1753	895.022	76	69394.4	3.18527	0.00109519
	7	259	43.1753	895.022	76	69394.4	3.18527	0.00109519
	7	259	43.1753	895.022	76	69394.4	3.18527	0.00109519
	7	259	43.1753	895.022	76	69394.4	3.18527	0.00109519
	7	259	43.1753	895.022	76	69394.4	3.18527	0.00109519
	7	259	43.1753	895.022	76	69394.4	3.18527	0.00109519
	7	259	43.1753	895.022	76	69394.4	3.18527	0.00109519
	7	259	43.1753	895.022	76	69394.4	3.18527	0.00109519
	7	259	43.1753	895.022	76	69394.4	3.18527	0.00109519
	7	259	43.1753	895.022	76	69394.4	3.18527	0.00109519
	7	259	43.1753	895.022	76	69394.4	3.18527	0.00109519
	7	259	43.1753	895.022	76	69394.4	3.18527	0.00109519
	7	259	43.1753	895.022	76	69394.4	3.18527	0.00109519
	7	259	43.1753	895.022	76	69394.4	3.18527	0.00109519
	7	259	43.1753	895.022	76	69394.4	3.18527	0.00109519
	7	259	43.1753	895.022	76	69394.4	3.18527	0.00109519
	7	259	43.1753	895.022	76	69394.4	3.18527	0.00109519
	7	259	43.1753	895.022	76	69394.4	3.18527	0.00109519
	7	259	43.1753	895.022	76	69394.4	3.18527	0.00109519
	7	259	43.1753	895.022	76	69394.4	3.18527	0.00109519
	7	259	43.1753	895.022	76	69394.4	3.18527	0.00109519
	7	259	43.1753	895.022	76	69394.4	3.18527	0.00109519
	7	259	43.1753	895.022	76	69394.4	3.18527	0.00109519
	7	259	43.1753	895.022	76	69394.4	3.18527	0.00109519
	7	259	43.1753	895.022	76	69394.4	3.18527	0.00109519
	7	259	43.1753	895.022	76	69394.4	3.18527	0.00109519
	7	259	43.1753	895.022	76	69394.4	3.18527	0.00109519
	7	259	43.1753	895.022	76	69394.4	3.18527	0.00109519
	7	259	43.1753	895.022	76	69394.4	3.18527	0.00109519
	7	259	43.1753	895.022	76	69394.4	3.18527	0.00109519
	7	259	43.1753	895.022	76	69394.4	3.18527	0.00109519
	7	259	43.1753	895.022	76	69394.4	3.18527	0.00109519
	7	259	43.1753	895.022	76	69394.4	3.18527	0.00109519
	7	259	43.1753	895.022	76	69394.4	3.18527	0.00109519
	7	259	43.1753	895.022	76	69394.4	3.18527	0.00109519
	7	259	43.1753	895.022	76	69394.4	3.18527	0.00109519
	7	259	43.1753	895.022	76	69394.4	3.18527	0.00109519
	7	259	43.1753	895.022	76	69394.4	3.18527	0.00109519
	7	259	43.1753	895.022	76	69394.4	3.18527	0.00109519
	7	259	43.1753	895.022	76	69394.4	3.18527	0.00109519
	7	259	43.1753	895.022	76	69394.4	3.18527	0.00109519
	7	259	43.1753	895.022	76	69394.4	3.18527	0.00109519
	7	259	43.1753	895.022	76	69394.4	3.18527	0.00109519
	7	259	43.1753	895.022	76	69394.4	3.18527	0.00109519
	7	259	43.1753	895.022	76	69394.4	3.18527	0.00109519
	7	259	43.1753	895.022	76	69394.4	3.18527	0.00109519
	7	259	43.1753	895.022	76	69394.4	3.18527	0.00109519
	7	260	43.342	911.021	76	70574.9	3.15374	0.00107687
	7	260	43.342	911.021	76	70574.9	3.15374	0.00107687
	7	260	43.342	911.021	76	70574.9	3.15374	0.00107687
	7	260	43.342	911.021	76	70574.9	3.15374	0.00107687
	7	260	43.342	911.021	76	70574.9	3.15374	0.00107687
	7	260	43.342	911.021	76	70574.9	3.15374	0.00107687
	7	260	43.342	911.021	76	70574.9	3.15374	0.00107687
	7	260	43.342	911.021	76	70574.9	3.15374	0.00107687
	7	260	43.342	911.021	76	70574.9	3.15374	0.00107687
	7	260	43.342	911.021	76	70574.9	3.15374	0.00107687
	7	260	43.342	911.021	76	70574.9	3.15374	0.00107687
	7	260	43.342	911.021	76	70574.9	3.15374	0.00107687
	7	260	43.342	911.021	76	70574.9	3.15374	0.00107687
	7	260	43.342	911.021	76	70574.9	3.15374	0.00107687
	7	260	43.342	911.021	76	70574.9	3.15374	0.00107687
	7	260	43.342	911.021	76	70574.9	3.15374	0.00107687
	7	260	43.342	911.021	76	70574.9	3.15374	0.00107687
	7	260	43.342	911.021	76	70574.9	3.15374	0.00107687
	7	260	43.342	911.021	76	70574.9	3.15374	0.00107687
	7	260	43.342	911.021	76	70574.9	3.15374	0.00107687
	7	260	43.342	911.021	76	70574.9	3.15374	0.00107687
	7	260	43.342	911.021	76	70574.9	3.15374	0.00107687
	7	260	43.342	911.021	76	70574.9	3.15374	0.00107687
	7	260	43.342	911.021	76	70574.9	3.15374	0.00107687
	7	260	43.342	911.021	76	70574.9	3.15374	0.00107687
	7	260	43.342	911.021	76	70574.9	3.15374	0.00107687
	7	260	43.342	911.021	76	70574.9	3.15374	0.00107687
	7	260	43.342	911.021	76	70574.9	3.15374	0.00107687
	7	260	43.342	911.021	76	70574.9	3.15374	0.00107687
	7	260	43.342	911.021	76	70574.9	3.15374	0.00107687
	7	260	43.342	911.021	76	70574.9	3.15374	0.00107687
	7	260	43.342	911.021	76	70574.9	3.15374	0.00107687
	7	260	43.342	911.021	76	70574.9	3.15374	0.00107687
	7	260	43.342	911.021	76	70574.9	3.15374	0.00107687
	7	260	43.342	911.021	76	70574.9	3.15374	0.00107687
	7	260	43.342	911.021	76	70574.9	3.15374	0.00107687
	7	260	43.342	911.021	76	70574.9	3.15374	0.00107687
	7	260	43.342	911.021	76	70574.9	3.15374	0.00107687
	7	260	43.342	911.021	76	70574.9	3.15374	0.00107687
	7	260	43.342	911.021	76	70574.9	3.15374	0.00107687
	7	260	43.342	911.021	76	70574.9	3.15374	0.00107687
	7	260	43.342	911.021	76	70574.9	3.15374	0.00107687
	7	260	43.342	911.021	76	70574.9	3.15374	0.00107687
	7	260	43.342	911.021	76	70574.9	3.15374	0.00107687
	7	260	43.342	911.021	76	70574.9	3.15374	0.00107687
	7	260	43.342	911.021	76	70574.9	3.15374	0.00107687
	7	260	43.342	911.021	76	70574.9	3.15374	0.00107687
	7	260	43.342	911.021	76	70574.9	3.15374	0.00107687
	7	260	43.342	911.021	76	70574.9	3.15374	0.00107687
	7	260	43.342	911.021	76	70574.9	3.15374	0.00107687
	7	260	43.342	911.021	76	70574.9	3.15374	0.00107687
	7	260	43.342	911.021	76	70574.9	3.15374	0.00107687
	7	260	43.342	911.021	76	70574.9	3.15374	0.00107687
	7	260	43.342	911.021	76	70574.9	3.15374	0.00107687
	7	260	43.342	911.021	76	70574.9	3.15374	0.00107687
	7	260	43.342	911.021	76	70574.9	3.15374	0.00107687
	7	260	43.342	911.021	76	70574.9	3.15374	0.00107687
	7	260	43.342	911.021	76	70574.9	3.15374	0.00107687
	7	260	43.342	911.021	76	70574.9	3.15374	0.00107687
	7	260	43.342	911.021	76	70574.9	3.15374	0.00107687
	7	260	43.342	911.021	76	70574.9	3.15374	0.00107687
	7	260	43.342	911.021	76	70574.9	3.15374	0.00107687
	7	260	43.342	911.021	76	70574.9	3.15374	0.00107687
	7	260	43.342	911.021	76	70574.9	3.15374	0.00107687
	7	260	43.342	911.021	76	70574.9	3.15374	0.00107687
	7	260	43.342	911.021	76	70574.9	3.15374	0.00107687
	7	260	43.342	911.021	76	70574.9	3.15374	0.00107687
	7	260	43.342	911.021	76	70574.9	3.15374	0.00107687
	7	260	43.342	911.021	76	70574.9	3.15374	0.00107687
	7	260	43.342	911.021	76	70574.9	3.15374	0.00107687
	7	260	43.342	911.021	76	70574.9	3.15374	0.00107687
	7	260	43.342	911.021	76	70574.9	3.15374	0.00107687
	7	260	43.342	911.021	76	70574.9	3.15374	0.00107687
	7	260	43.342	911.021	76	70574.9	3.15374	0.00107687
	7	260	43.342	911.021	76	70574.9	3.15374	0.00107687
	7	260	43.342	911.021	76	70574.9	3.15374	0.00107687
	7	261	43.5087	917.262	76	70987	3.17108	0.00107062
	7	261	43.5087	917.262	76	70987	3.17108	0.00107062
	7	261	43.5087	917.262	76	70987	3.17108	0.00107062
	7	261	43.5087	917.262	76	70987	3.17108	0.00107062
	7	261	43.5087	917.262	76	70987	3.17108	0.00107062
	7	261	43.5087	917.262	76	70987	3.17108	0.00107062
	7	261	43.5087	917.262	76	70987	3.17108	0.00107062
	7	261	43.5087	917.262	76	70987	3.17108	0.00107062
	7	261	43.5087	917.262	76	70987	3.17108	0.00107062
	7	261	43.5087	917.262	76	70987	3.17108	0.00107062
	7	261	43.5087	917.262	76	70987	3.17108	0.00107062
	7	261	43.5087	917.262	76	70987	3.17108	0.00107062
	7	261	43.5087	917.262	76	70987	3.17108	0.00107062
	7	261	43.5087	917.262	76	70987	3.17108	0.00107062
	7	261	43.5087	917.262	76	70987	3.17108	0.00107062
	7	261	43.5087	917.262	76	70987	3.17108	0.00107062
	7	261	43.5087	917.262	76	70987	3.17108	0.00107062
	7	261	43.5087	917.262	76	70987	3.17108	0.00107062
	7	261	43.5087	917.262	76	70987	3.17108	0.00107062
	7	261	43.5087	917.262	76	70987	3.17108	0.00107062
	7	261	43.5087	917.262	76	70987	3.17108	0.00107062
	7	261	43.5087	917.262	76	70987	3.17108	0.00107062
	7	261	43.5087	917.262	76	70987	3.17108	0.00107062
	7	261	43.5087	917.262	76	70987	3.17108	0.00107062
	7	261	43.5087	917.262	76	70987	3.17108	0.00107062
	7	261	43.5087	917.262	76	70987	3.17108	0.00107062
	7	261	43.5087	917.262	76	70987	3.17108	0.00107062
	7	261	43.5087	917.262	76	70987	3.17108	0.00107062
	7	261	43.5087	917.262	76	70987	3.17108	0.00107062
	7	261	43.5087	917.262	76	70987	3.17108	0.00107062
	7	261	43.5087	917.262	76	70987	3.17108	0.00107062
	7	261	43.5087	917.262	76	70987	3.17108	0.00107062
	7	261	43.5087	917.262	76	70987	3.17108	0.00107062
	7	261	43.5087	917.262	76	70987	3.17108	0.00107062
	7	261	43.5087	917.262	76	70987	3.17108	0.00107062
	7	261	43.5087	917.262	76	70987	3.17108	0.00107062
	7	261	43.5087	917.262	76	70987	3.17108	0.00107062
	7	261	43.5087	917.262	76	70987	3.17108	0.00107062
	7	261	43.5087	917.262	76	70987	3.17108	0.00107062
	7	261	43.5087	917.262	76	70987	3.17108	0.00107062
	7	261	43.5087	917.262	76	70987	3.17108	0.00107062
	7	261	43.5087	917.262	76	70987	3.17108	0.00107062
	7	261	43.5087	917.262	76	70987	3.17108	0.00107062
	7	261	43.5087	917.262	76	70987	3.17108	0.00107062
	7	261	43.5087	917.262	76	70987	3.17108	0.00107062
	7	261	43.5087	917.262	76	70987	3.17108	0.00107062
	7	261	43.5087	917.262	76	70987	3.17108	0.00107062
	7	261	43.5087	917.262	76	70987	3.17108	0.00107062
	7	261	43.5087	917.262	76	70987	3.17108	0.00107062
	7	261	43.5087	917.262	76	70987	3.17108	0.00107062
	7	261	43.5087	917.262	76	70987	3.17108	0.00107062
	7	261	43.5087	917.262	76	70987	3.17108	0.00107062
	7	261	43.5087	917.262	76	70987	3.17108	0.00107062
	7	261	43.5087	917.262	76	70987	3.17108	0.00107062
	7	261	43.5087	917.262	76	70987	3.17108	0.00107062
	7	261	43.5087	917.262	76	70987	3.17108	0.00107062
	7	261	43.5087	917.262	76	70987	3.17108	0.00107062
	7	261	43.5087	917.262	76	70987	3.17108	0.00107062
	7	261	43.5087	917.262	76	70987	3.17108	0.00107062
	7	261	43.5087	917.262	76	70987	3.17108	0.00107062
	7	261	43.5087	917.262	76	70987	3.17108	0.00107062
	7	261	43.5087	917.262	76	70987	3.17108	0.00107062
	7	261	43.5087	917.262	76	70987	3.17108	0.00107062
	7	261	43.5087	917.262	76	70987	3.17108	0.00107062
	7	261	43.5087	917.262	76	70987	3.17108	0.00107062
	7	261	43.5087	917.262	76	70987	3.17108	0.00107062
	7	261	43.5087	917.262	76	70987	3.17108	0.00107062
	7	261	43.5087	917.262	76	70987	3.17108	0.00107062
	7	261	43.5087	917.262	76	70987	3.17108	0.00107062
	7	261	43.5087	917.262	76	70987	3.17108	0.00107062
	7	261	43.5087	917.262	76	70987	3.17108	0.00107062
	7	261	43.5087	917.262	76	70987	3.17108	0.00107062
	7	261	43.5087	917.262	76	70987	3.17108	0.00107062
	7	261	43.5087	917.262	76	70987	3.17108	0.00107062
	7	261	43.5087	917.262	76	70987	3.17108	0.00107062
	7	261	43.5087	917.262	76	70987	3.17108	0.00107062
	7	265	44.1755	940.208	78	74063.4	3.26105	0.00105315
	7	265	44.1755	940.208	78	74063.4	3.26105	0.00105315
	7	265	44.1755	940.208	78	74063.4	3.26105	0.00105315
	7	265	44.1755	940.208	78	74063.4	3.26105	0.00105315
	7	265	44.1755	940.208	78	74063.4	3.26105	0.00105315
	7	265	44.1755	940.208	78	74063.4	3.26105	0.00105315
	7	265	44.1755	940.208	78	74063.4	3.26105	0.00105315
	7	265	44.1755	940.208	78	74063.4	3.26105	0.00105315
	7	265	44.1755	940.208	78	74063.4	3.26105	0.00105315
	7	265	44.1755	940.208	78	74063.4	3.26105	0.00105315
	7	265	44.1755	940.208	78	74063.4	3.26105	0.00105315
	7	265	44.1755	940.208	78	74063.4	3.26105	0.00105315
	7	265	44.1755	940.208	78	74063.4	3.26105	0.00105315
	7	265	44.1755	940.208	78	74063.4	3.26105	0.00105315
	7	265	44.1755	940.208	78	74063.4	3.26105	0.00105315
	7	265	44.1755	940.208	78	74063.4	3.26105	0.00105315
	7	265	44.1755	940.208	78	74063.4	3.26105	0.00105315
	7	265	44.1755	940.208	78	74063.4	3.26105	0.00105315
	7	265	44.1755	940.208	78	74063.4	3.26105	0.00105315
	7	265	44.1755	940.208	78	74063.4	3.26105	0.00105315
	7	265	44.1755	940.208	78	74063.4	3.26105	0.00105315
	7	265	44.1755	940.208	78	74063.4	3.26105	0.00105315
	7	265	44.1755	940.208	78	74063.4	3.26105	0.00105315
	7	265	44.1755	940.208	78	74063.4	3.26105	0.00105315
	7	265	44.1755	940.208	78	74063.4	3.26105	0.00105315
	7	265	44.1755	940.208	78	74063.4	3.26105	0.00105315
	7	265	44.1755	940.208	78	74063.4	3.26105	0.00105315
	7	265	44.1755	940.208	78	74063.4	3.26105	0.00105315
	7	265	44.1755	940.208	78	74063.4	3.26105	0.00105315
	7	265	44.1755	940.208	78	74063.4	3.26105	0.00105315
	7	265	44.1755	940.208	78	74063.4	3.26105	0.00105315
	7	265	44.1755	940.208	78	74063.4	3.26105	0.00105315
	7	265	44.1755	940.208	78	74063.4	3.26105	0.00105315
	7	265	44.1755	940.208	78	74063.4	3.26105	0.00105315
	7	265	44.1755	940.208	78	74063.4	3.26105	0.00105315
	7	265	44.1755	940.208	78	74063.4	3.26105	0.00105315
	7	265	44.1755	940.208	78	74063.4	3.26105	0.00105315
	7	265	44.1755	940.208	78	74063.4	3.26105	0.00105315
	7	265	44.1755	940.208	78	74063.4	3.26105	0.00105315
	7	265	44.1755	940.208	78	74063.4	3.26105	0.00105315
	7	265	44.1755	940.208	78	74063.4	3.26105	0.00105315
	7	265	44.1755	940.208	78	74063.4	3.26105	0.00105315
	7	265	44.1755	940.208	78	74063.4	3.26105	0.00105315
	7	265	44.1755	940.208	78	74063.4	3.26105	0.00105315
	7	265	44.1755	940.208	78	74063.4	3.26105	0.00105315
	7	265	44.1755	940.208	78	74063.4	3.26105	0.00105315
	7	265	44.1755	940.208	78	74063.4	3.26105	0.00105315
	7	265	44.1755	940.208	78	74063.4	3.26105	0.00105315
	7	265	44.1755	940.208	78	74063.4	3.26105	0.00105315
	7	265	44.1755	940.208	78	74063.4	3.26105	0.00105315
	7	265	44.1755	940.208	78	74063.4	3.26105	0.00105315
	7	265	44.1755	940.208	78	74063.4	3.26105	0.00105315
	7	265	44.1755	940.208	78	74063.4	3.26105	0.00105315
	7	265	44.1755	940.208	78	74063.4	3.26105	0.00105315
	7	265	44.1755	940.208	78	74063.4	3.26105	0.00105315
	7	265	44.1755	940.208	78	74063.4	3.26105	0.00105315
	7	265	44.1755	940.208	78	74063.4	3.26105	0.00105315
	7	265	44.1755	940.208	78	74063.4	3.26105	0.00105315
	7	265	44.1755	940.208	78	74063.4	3.26105	0.00105315
	7	265	44.1755	940.208	78	74063.4	3.26105	0.00105315
	7	265	44.1755	940.208	78	74063.4	3.26105	0.00105315
	7	265	44.1755	940.208	78	74063.4	3.26105	0.00105315
	7	265	44.1755	940.208	78	74063.4	3.26105	0.00105315
	7	265	44.1755	940.208	78	74063.4	3.26105	0.00105315
	7	265	44.1755	940.208	78	74063.4	3.26105	0.00105315
	7	265	44.1755	940.208	78	74063.4	3.26105	0.00105315
	7	265	44.1755	940.208	78	74063.4	3.26105	0.00105315
	7	265	44.1755	940.208	78	74063.4	3.26105	0.00105315
	7	265	44.1755	940.208	78	74063.4	3.26105	0.00105315
	7	265	44.1755	940.208	78	74063.4	3.26105	0.00105315
	7	265	44.1755	940.208	78	74063.4	3.26105	0.00105315
	7	265	44.1755	940.208	78	74063.4	3.26105	0.00105315
	7	265	44.1755	940.208	78	74063.4	3.26105	0.00105315
	7	265	44.1755	940.208	78	74063.4	3.26105	0.00105315
	7	265	44.1755	940.208	78	74063.4	3.26105	0.00105315
	7	265	44.1755	940.208	78	74063.4	3.26105	0.00105315
	7	265	44.1755	940.208	78	74063.4	3.26105	0.00105315
	7	265	44.1755	940.208	78	74063.4	3.26105	0.00105315
	7	266	44.3422	934.257	79	74720.8	3.16208	0.00105727
	7	266	44.3422	934.257	79	74720.8	3.16208	0.00105727
	7	266	44.3422	934.257	79	74720.8	3.16208	0.00105727
	7	266	44.3422	934.257	79	74720.8	3.16208	0.00105727
	7	266	44.3422	934.257	79	74720.8	3.16208	0.00105727
	7	266	44.3422	934.257	79	74720.8	3.16208	0.00105727
	7	266	44.3422	934.257	79	74720.8	3.16208	0.00105727
	7	266	44.3422	934.257	79	74720.8	3.16208	0.00105727
	7	266	44.3422	934.257	79	74720.8	3.16208	0.00105727
	7	266	44.3422	934.257	79	74720.8	3.16208	0.00105727
	7	266	44.3422	934.257	79	74720.8	3.16208	0.00105727
	7	266	44.3422	934.257	79	74720.8	3.16208	0.00105727
	7	266	44.3422	934.257	79	74720.8	3.16208	0.00105727
	7	266	44.3422	934.257	79	74720.8	3.16208	0.00105727
	7	266	44.3422	934.257	79	74720.8	3.16208	0.00105727
	7	266	44.3422	934.257	79	74720.8	3.16208	0.00105727
	7	266	44.3422	934.257	79	74720.8	3.16208	0.00105727
	7	266	44.3422	934.257	79	74720.8	3.16208	0.00105727
	7	266	44.3422	934.257	79	74720.8	3.16208	0.00105727
	7	266	44.3422	934.257	79	74720.8	3.16208	0.00105727
	7	266	44.3422	934.257	79	74720.8	3.16208	0.00105727
	7	266	44.3422	934.257	79	74720.8	3.16208	0.00105727
	7	266	44.3422	934.257	79	74720.8	3.16208	0.00105727
	7	266	44.3422	934.257	79	74720.8	3.16208	0.00105727
	7	266	44.3422	934.257	79	74720.8	3.16208	0.00105727
	7	266	44.3422	934.257	79	74720.8	3.16208	0.00105727
	7	266	44.3422	934.257	79	74720.8	3.16208	0.00105727
	7	266	44.3422	934.257	79	74720.8	3.16208	0.00105727
	7	266	44.3422	934.257	79	74720.8	3.16208	0.00105727
	7	266	44.3422	934.257	79	74720.8	3.16208	0.00105727
	7	266	44.3422	934.257	79	74720.8	3.16208	0.00105727
	7	266	44.3422	934.257	79	74720.8	3.16208	0.00105727
	7	266	44.3422	934.257	79	74720.8	3.16208	0.00105727
	7	266	44.3422	934.257	79	74720.8	3.16208	0.00105727
	7	266	44.3422	934.257	79	74720.8	3.16208	0.00105727
	7	266	44.3422	934.257	79	74720.8	3.16208	0.00105727
	7	266	44.3422	934.257	79	74720.8	3.16208	0.00105727
	7	266	44.3422	934.257	79	74720.8	3.16208	0.00105727
	7	266	44.3422	934.257	79	74720.8	3.16208	0.00105727
	7	266	44.3422	934.257	79	74720.8	3.16208	0.00105727
	7	266	44.3422	934.257	79	74720.8	3.16208	0.00105727
	7	266	44.3422	934.257	79	74720.8	3.16208	0.00105727
	7	266	44.3422	934.257	79	74720.8	3.16208	0.00105727
	7	266	44.3422	934.257	79	74720.8	3.16208	0.00105727
	7	266	44.3422	934.257	79	74720.8	3.16208	0.00105727
	7	266	44.3422	934.257	79	74720.8	3.16208	0.00105727
	7	266	44.3422	934.257	79	74720.8	3.16208	0.00105727
	7	266	44.3422	934.257	79	74720.8	3.16208	0.00105727
	7	266	44.3422	934.257	79	74720.8	3.16208	0.00105727
	7	266	44.3422	934.257	79	74720.8	3.16208	0.00105727
	7	266	44.3422	934.257	79	74720.8	3.16208	0.00105727
	7	266	44.3422	934.257	79	74720.8	3.16208	0.00105727
	7	266	44.3422	934.257	79	74720.8	3.16208	0.00105727
	7	266	44.3422	934.257	79	74720.8	3.16208	0.00105727
	7	266	44.3422	934.257	79	74720.8	3.16208	0.00105727
	7	266	44.3422	934.257	79	74720.8	3.16208	0.00105727
	7	266	44.3422	934.257	79	74720.8	3.16208	0.00105727
	7	266	44.3422	934.257	79	74720.8	3.16208	0.00105727
	7	266	44.3422	934.257	79	74720.8	3.16208	0.00105727
	7	266	44.3422	934.257	79	74720.8	3.16208	0.00105727
	7	266	44.3422	934.257	79	74720.8	3.16208	0.00105727
	7	266	44.3422	934.257	79	74720.8	3.16208	0.00105727
	7	266	44.3422	934.257	79	74720.8	3.16208	0.00105727
	7	266	44.3422	934.257	79	74720.8	3.16208	0.00105727
	7	266	44.3422	934.257	79	74720.8	3.16208	0.00105727
	7	266	44.3422	934.257	79	74720.8	3.16208	0.00105727
	7	266	44.3422	934.257	79	74720.8	3.16208	0.00105727
	7	266	44.3422	934.257	79	74720.8	3.16208	0.00105727
	7	266	44.3422	934.257	79	74720.8	3.16208	0.00105727
	7	266	44.3422	934.257	79	74720.8	3.16208	0.00105727
	7	266	44.3422	934.257	79	74720.8	3.16208	0.00105727
	7	266	44.3422	934.257	79	74720.8	3.16208	0.00105727
	7	266	44.3422	934.257	79	74720.8	3.16208	0.00105727
	7	266	44.3422	934.257	79	74720.8	3.16208	0.00105727
	7	266	44.3422	934.257	79	74720.8	3.16208	0.00105727
	7	266	44.3422	934.257	79	74720.8	3.16208	0.00105727
	7	266	44.3422	934.257	79	74720.8	3.16208	0.00105727
	7	266	44.3422	934.257	79	74720.8	3.16208	0.00105727
	7	266	44.3422	934.257	79	74720.8	3.16208	0.00105727
	7	267	44.5089	947.999	79	75712.7	3.11592	0.00104342
	7	267	44.5089	947.999	79	75712.7	3.11592	0.00104342
	7	267	44.5089	947.999	79	75712.7	3.11592	0.00104342
	7	267	44.5089	947.999	79	75712.7	3.11592	0.00104342
	7	267	44.5089	947.999	79	75712.7	3.11592	0.00104342
	7	267	44.5089	947.999	79	75712.7	3.11592	0.00104342
	7	267	44.5089	947.999	79	75712.7	3.11592	0.00104342
	7	267	44.5089	947.999	79	75712.7	3.11592	0.00104342
	7	267	44.5089	947.999	79	75712.7	3.11592	0.00104342
	7	267	44.5089	947.999	79	75712.7	3.11592	0.00104342
	7	267	44.5089	947.999	79	75712.7	3.11592	0.00104342
	7	267	44.5089	947.999	79	75712.7	3.11592	0.00104342
	7	267	44.5089	947.999	79	75712.7	3.11592	0.00104342
	7	267	44.5089	947.999	79	75712.7	3.11592	0.00104342
	7	267	44.5089	947.999	79	75712.7	3.11592	0.00104342
	7	267	44.5089	947.999	79	75712.7	3.11592	0.00104342
	7	267	44.5089	947.999	79	75712.7	3.11592	0.00104342
	7	267	44.5089	947.999	79	75712.7	3.11592	0.00104342
	7	267	44.5089	947.999	79	75712.7	3.11592	0.00104342
	7	267	44.5089	947.999	79	75712.7	3.11592	0.00104342
	7	267	44.5089	947.999	79	75712.7	3.11592	0.00104342
	7	267	44.5089	947.999	79	75712.7	3.11592	0.00104342
	7	267	44.5089	947.999	79	75712.7	3.11592	0.00104342
	7	267	44.5089	947.999	79	75712.7	3.11592	0.00104342
	7	267	44.5089	947.999	79	75712.7	3.11592	0.00104342
	7	267	44.5089	947.999	79	75712.7	3.11592	0.00104342
	7	267	44.5089	947.999	79	75712.7	3.11592	0.00104342
	7	267	44.5089	947.999	79	75712.7	3.11592	0.00104342
	7	267	44.5089	947.999	79	75712.7	3.11592	0.00104342
	7	267	44.5089	947.999	79	75712.7	3.11592	0.00104342
	7	267	44.5089	947.999	79	75712.7	3.11592	0.00104342
	7	267	44.5089	947.999	79	75712.7	3.11592	0.00104342
	7	267	44.5089	947.999	79	75712.7	3.11592	0.00104342
	7	267	44.5089	947.999	79	75712.7	3.11592	0.00104342
	7	267	44.5089	947.999	79	75712.7	3.11592	0.00104342
	7	267	44.5089	947.999	79	75712.7	3.11592	0.00104342
	7	267	44.5089	947.999	79	75712.7	3.11592	0.00104342
	7	267	44.5089	947.999	79	75712.7	3.11592	0.00104342
	7	267	44.5089	947.999	79	75712.7	3.11592	0.00104342
	7	267	44.5089	947.999	79	75712.7	3.11592	0.00104342
	7	267	44.5089	947.999	79	75712.7	3.11592	0.00104342
	7	267	44.5089	947.999	79	75712.7	3.11592	0.00104342
	7	267	44.5089	947.999	79	75712.7	3.11592	0.00104342
	7	267	44.5089	947.999	79	75712.7	3.11592	0.00104342
	7	267	44.5089	947.999	79	75712.7	3.11592	0.00104342
	7	267	44.5089	947.999	79	75712.7	3.11592	0.00104342
	7	267	44.5089	947.999	79	75712.7	3.11592	0.00104342
	7	267	44.5089	947.999	79	75712.7	3.11592	0.00104342
	7	267	44.5089	947.999	79	75712.7	3.11592	0.00104342
	7	267	44.5089	947.999	79	75712.7	3.11592	0.00104342
	7	267	44.5089	947.999	79	75712.7	3.11592	0.00104342
	7	267	44.5089	947.999	79	75712.7	3.11592	0.00104342
	7	267	44.5089	947.999	79	75712.7	3.11592	0.00104342
	7	267	44.5089	947.999	79	75712.7	3.11592	0.00104342
	7	267	44.5089	947.999	79	75712.7	3.11592	0.00104342
	7	267	44.5089	947.999	79	75712.7	3.11592	0.00104342
	7	267	44.5089	947.999	79	75712.7	3.11592	0.00104342
	7	267	44.5089	947.999	79	75712.7	3.11592	0.00104342
	7	267	44.5089	947.999	79	75712.7	3.11592	0.00104342
	7	267	44.5089	947.999	79	75712.7	3.11592	0.00104342
	7	267	44.5089	947.999	79	75712.7	3.11592	0.00104342
	7	267	44.5089	947.999	79	75712.7	3.11592	0.00104342
	7	267	44.5089	947.999	79	75712.7	3.11592	0.00104342
	7	267	44.5089	947.999	79	75712.7	3.11592	0.00104342
	7	267	44.5089	947.999	79	75712.7	3.11592	0.00104342
	7	267	44.5089	947.999	79	75712.7	3.11592	0.00104342
	7	267	44.5089	947.999	79	75712.7	3.11592	0.00104342
	7	267	44.5089	947.999	79	75712.7	3.11592	0.00104342
	7	267	44.5089	947.999	79	75712.7	3.11592	0.00104342
	7	267	44.5089	947.999	79	75712.7	3.11592	0.00104342
	7	267	44.5089	947.999	79	75712.7	3.11592	0.00104342
	7	267	44.5089	947.999	79	75712.7	3.11592	0.00104342
	7	267	44.5089	947.999	79	75712.7	3.11592	0.00104342
	7	267	44.5089	947.999	79	75712.7	3.11592	0.00104342
	7	267	44.5089	947.999	79	75712.7	3.11592	0.00104342
	7	267	44.5089	947.999	79	75712.7	3.11592	0.00104342
	7	267	44.5089	947.999	79	75712.7	3.11592	0.00104342
	7	267	44.5089	947.999	79	75712.7	3.11592	0.00104342
	7	267	44.5089	947.999	79	75712.7	3.11592	0.00104342
	7	270	45.009	943.051	83	78994.6	3.19034	0.0010507
	7	270	45.009	943.051	83	78994.6	3.19034	0.0010507
	7	270	45.009	943.051	83	78994.6	3.19034	0.0010507
	7	270	45.009	943.051	83	78994.6	3.19034	0.0010507
	7	270	45.009	943.051	83	78994.6	3.19034	0.0010507
	7	270	45.009	943.051	83	78994.6	3.19034	0.0010507
	7	270	45.009	943.051	83	78994.6	3.19034	0.0010507
	7	270	45.009	943.051	83	78994.6	3.19034	0.0010507
	7	270	45.009	943.051	83	78994.6	3.19034	0.0010507
	7	270	45.009	943.051	83	78994.6	3.19034	0.0010507
	7	270	45.009	943.051	83	78994.6	3.19034	0.0010507
	7	270	45.009	943.051	83	78994.6	3.19034	0.0010507
	7	270	45.009	943.051	83	78994.6	3.19034	0.0010507
	7	270	45.009	943.051	83	78994.6	3.19034	0.0010507
	7	270	45.009	943.051	83	78994.6	3.19034	0.0010507
	7	270	45.009	943.051	83	78994.6	3.19034	0.0010507
	7	270	45.009	943.051	83	78994.6	3.19034	0.0010507
	7	270	45.009	943.051	83	78994.6	3.19034	0.0010507
	7	270	45.009	943.051	83	78994.6	3.19034	0.0010507
	7	270	45.009	943.051	83	78994.6	3.19034	0.0010507
	7	270	45.009	943.051	83	78994.6	3.19034	0.0010507
	7	270	45.009	943.051	83	78994.6	3.19034	0.0010507
	7	270	45.009	943.051	83	78994.6	3.19034	0.0010507
	7	270	45.009	943.051	83	78994.6	3.19034	0.0010507
	7	270	45.009	943.051	83	78994.6	3.19034	0.0010507
	7	270	45.009	943.051	83	78994.6	3.19034	0.0010507
	7	270	45.009	943.051	83	78994.6	3.19034	0.0010507
	7	270	45.009	943.051	83	78994.6	3.19034	0.0010507
	7	270	45.009	943.051	83	78994.6	3.19034	0.0010507
	7	270	45.009	943.051	83	78994.6	3.19034	0.0010507
	7	270	45.009	943.051	83	78994.6	3.19034	0.0010507
	7	270	45.009	943.051	83	78994.6	3.19034	0.0010507
	7	270	45.009	943.051	83	78994.6	3.19034	0.0010507
	7	270	45.009	943.051	83	78994.6	3.19034	0.0010507
	7	270	45.009	943.051	83	78994.6	3.19034	0.0010507
	7	270	45.009	943.051	83	78994.6	3.19034	0.0010507
	7	270	45.009	943.051	83	78994.6	3.19034	0.0010507
	7	270	45.009	943.051	83	78994.6	3.19034	0.0010507
	7	270	45.009	943.051	83	78994.6	3.19034	0.0010507
	7	270	45.009	943.051	83	78994.6	3.19034	0.0010507
	7	270	45.009	943.051	83	78994.6	3.19034	0.0010507
	7	270	45.009	943.051	83	78994.6	3.19034	0.0010507
	7	270	45.009	943.051	83	78994.6	3.19034	0.0010507
	7	270	45.009	943.051	83	78994.6	3.19034	0.0010507
	7	270	45.009	943.051	83	78994.6	3.19034	0.0010507
	7	270	45.009	943.051	83	78994.6	3.19034	0.0010507
	7	270	45.009	943.051	83	78994.6	3.19034	0.0010507
	7	270	45.009	943.051	83	78994.6	3.19034	0.0010507
	7	270	45.009	943.051	83	78994.6	3.19034	0.0010507
	7	270	45.009	943.051	83	78994.6	3.19034	0.0010507
	7	270	45.009	943.051	83	78994.6	3.19034	0.0010507
	7	270	45.009	943.051	83	78994.6	3.19034	0.0010507
	7	270	45.009	943.051	83	78994.6	3.19034	0.0010507
	7	270	45.009	943.051	83	78994.6	3.19034	0.0010507
	7	270	45.009	943.051	83	78994.6	3.19034	0.0010507
	7	270	45.009	943.051	83	78994.6	3.19034	0.0010507
	7	270	45.009	943.051	83	78994.6	3.19034	0.0010507
	7	270	45.009	943.051	83	78994.6	3.19034	0.0010507
	7	270	45.009	943.051	83	78994.6	3.19034	0.0010507
	7	270	45.009	943.051	83	78994.6	3.19034	0.0010507
	7	270	45.009	943.051	83	78994.6	3.19034	0.0010507
	7	270	45.009	943.051	83	78994.6	3.19034	0.0010507
	7	270	45.009	943.051	83	78994.6	3.19034	0.0010507
	7	270	45.009	943.051	83	78994.6	3.19034	0.0010507
	7	270	45.009	943.051	83	78994.6	3.19034	0.0010507
	7	270	45.009	943.051	83	78994.6	3.19034	0.0010507
	7	270	45.009	943.051	83	78994.6	3.19034	0.0010507
	7	270	45.009	943.051	83	78994.6	3.19034	0.0010507
	7	270	45.009	943.051	83	78994.6	3.19034	0.0010507
	7	270	45.009	943.051	83	78994.6	3.19034	0.0010507
	7	270	45.009	943.051	83	78994.6	3.19034	0.0010507
	7	270	45.009	943.051	83	78994.6	3.19034	0.0010507
	7	270	45.009	943.051	83	78994.6	3.19034	0.0010507
	7	270	45.009	943.051	83	78994.6	3.19034	0.0010507
	7	270	45.009	943.051	83	78994.6	3.19034	0.0010507
	7	270	45.009	943.051	83	78994.6	3.19034	0.0010507
	7	270	45.009	943.051	83	78994.6	3.19034	0.0010507
	7	270	45.009	943.051	83	78994.6	3.19034	0.0010507
	7	270	45.009	943.051	83	78994.6	3.19034	0.0010507
	7	270	45.009	943.051	83	78994.6	3.19034	0.0010507
	7	270	45.009	943.051	83	78994.6	3.19034	0.0010507
	7	270	45.009	943.051	83	78994.6	3.19034	0.0010507
	7	270	45.009	943.051	83	78994.6	3.19034	0.0010507
	7	271	45.1757	938.358	84	79417.2	3.16346	0.00105771
	7	271	45.1757	938.358	84	79417.2	3.16346	0.00105771
	7	271	45.1757	938.358	84	79417.2	3.16346	0.00105771
	7	271	45.1757	938.358	84	79417.2	3.16346	0.00105771
	7	271	45.1757	938.358	84	79417.2	3.16346	0.00105771
	7	271	45.1757	938.358	84	79417.2	3.16346	0.00105771
	7	271	45.1757	938.358	84	79417.2	3.16346	0.00105771
	7	271	45.1757	938.358	84	79417.2	3.16346	0.00105771
	7	271	45.1757	938.358	84	79417.2	3.16346	0.00105771
	7	271	45.1757	938.358	84	79417.2	3.16346	0.00105771
	7	271	45.1757	938.358	84	79417.2	3.16346	0.00105771
	7	271	45.1757	938.358	84	79417.2	3.16346	0.00105771
	7	271	45.1757	938.358	84	79417.2	3.16346	0.00105771
	7	271	45.1757	938.358	84	79417.2	3.16346	0.00105771
	7	271	45.1757	938.358	84	79417.2	3.16346	0.00105771
	7	271	45.1757	938.358	84	79417.2	3.16346	0.00105771
	7	271	45.1757	938.358	84	79417.2	3.16346	0.00105771
	7	271	45.1757	938.358	84	79417.2	3.16346	0.00105771
	7	271	45.1757	938.358	84	79417.2	3.16346	0.00105771
	7	271	45.1757	938.358	84	79417.2	3.16346	0.00105771
	7	271	45.1757	938.358	84	79417.2	3.16346	0.00105771
	7	271	45.1757	938.358	84	79417.2	3.16346	0.00105771
	7	271	45.1757	938.358	84	79417.2	3.16346	0.00105771
	7	271	45.1757	938.358	84	79417.2	3.16346	0.00105771
	7	271	45.1757	938.358	84	79417.2	3.16346	0.00105771
	7	271	45.1757	938.358	84	79417.2	3.16346	0.00105771
	7	271	45.1757	938.358	84	79417.2	3.16346	0.00105771
	7	271	45.1757	938.358	84	79417.2	3.16346	0.00105771
	7	271	45.1757	938.358	84	79417.2	3.16346	0.00105771
	7	271	45.1757	938.358	84	79417.2	3.16346	0.00105771
	7	271	45.1757	938.358	84	79417.2	3.16346	0.00105771
	7	271	45.1757	938.358	84	79417.2	3.16346	0.00105771
	7	271	45.1757	938.358	84	79417.2	3.16346	0.00105771
	7	271	45.1757	938.358	84	79417.2	3.16346	0.00105771
	7	271	45.1757	938.358	84	79417.2	3.16346	0.00105771
	7	271	45.1757	938.358	84	79417.2	3.16346	0.00105771
	7	271	45.1757	938.358	84	79417.2	3.16346	0.00105771
	7	271	45.1757	938.358	84	79417.2	3.16346	0.00105771
	7	271	45.1757	938.358	84	79417.2	3.16346	0.00105771
	7	271	45.1757	938.358	84	79417.2	3.16346	0.00105771
	7	271	45.1757	938.358	84	79417.2	3.16346	0.00105771
	7	271	45.1757	938.358	84	79417.2	3.16346	0.00105771
	7	271	45.1757	938.358	84	79417.2	3.16346	0.00105771
	7	271	45.1757	938.358	84	79417.2	3.16346	0.00105771
	7	271	45.1757	938.358	84	79417.2	3.16346	0.00105771
	7	271	45.1757	938.358	84	79417.2	3.16346	0.00105771
	7	271	45.1757	938.358	84	79417.2	3.16346	0.00105771
	7	271	45.1757	938.358	84	79417.2	3.16346	0.00105771
	7	271	45.1757	938.358	84	79417.2	3.16346	0.00105771
	7	271	45.1757	938.358	84	79417.2	3.16346	0.00105771
	7	271	45.1757	938.358	84	79417.2	3.16346	0.00105771
	7	271	45.1757	938.358	84	79417.2	3.16346	0.00105771
	7	271	45.1757	938.358	84	79417.2	3.16346	0.00105771
	7	271	45.1757	938.358	84	79417.2	3.16346	0.00105771
	7	271	45.1757	938.358	84	79417.2	3.16346	0.00105771
	7	271	45.1757	938.358	84	79417.2	3.16346	0.00105771
	7	271	45.1757	938.358	84	79417.2	3.16346	0.00105771
	7	271	45.1757	938.358	84	79417.2	3.16346	0.00105771
	7	271	45.1757	938.358	84	79417.2	3.16346	0.00105771
	7	271	45.1757	938.358	84	79417.2	3.16346	0.00105771
	7	271	45.1757	938.358	84	79417.2	3.16346	0.00105771
	7	271	45.1757	938.358	84	79417.2	3.16346	0.00105771
	7	271	45.1757	938.358	84	79417.2	3.16346	0.00105771
	7	271	45.1757	938.358	84	79417.2	3.16346	0.00105771
	7	271	45.1757	938.358	84	79417.2	3.16346	0.00105771
	7	271	45.1757	938.358	84	79417.2	3.16346	0.00105771
	7	271	45.1757	938.358	84	79417.2	3.16346	0.00105771
	7	271	45.1757	938.358	84	79417.2	3.16346	0.00105771
	7	271	45.1757	938.358	84	79417.2	3.16346	0.00105771
	7	271	45.1757	938.358	84	79417.2	3.16346	0.00105771
	7	271	45.1757	938.358	84	79417.2	3.16346	0.00105771
	7	271	45.1757	938.358	84	79417.2	3.16346	0.00105771
	7	271	45.1757	938.358	84	79417.2	3.16346	0.00105771
	7	271	45.1757	938.358	84	79417.2	3.16346	0.00105771
	7	271	45.1757	938.358	84	79417.2	3.16346	0.00105771
	7	271	45.1757	938.358	84	79417.2	3.16346	0.00105771
	7	271	45.1757	938.358	84	79417.2	3.16346	0.00105771
	7	271	45.1757	938.358	84	79417.2	3.16346	0.00105771
	7	271	45.1757	938.358	84	79417.2	3.16346	0.00105771
	7	271	45.1757	938.358	84	79417.2	3.16346	0.00105771
	7	271	45.1757	938.358	84	79417.2	3.16346	0.00105771
	7	271	45.1757	938.358	84	79417.2	3.16346	0.00105771
	7	271	45.1757	938.358	84	79417.2	3.16346	0.00105771
	7	271	45.1757	938.358	84	79417.2	3.16346	0.00105771
	7	272	45.3424	931.947	85	79908.2	3.12545	0.00106372
	7	272	45.3424	931.947	85	79908.2	3.12545	0.00106372
	7	272	45.3424	931.947	85	79908.2	3.12545	0.00106372
	7	272	45.3424	931.947	85	79908.2	3.12545	0.00106372
	7	272	45.3424	931.947	85	79908.2	3.12545	0.00106372
	7	272	45.3424	931.947	85	79908.2	3.12545	0.00106372
	7	272	45.3424	931.947	85	79908.2	3.12545	0.00106372
	7	272	45.3424	931.947	85	79908.2	3.12545	0.00106372
	7	272	45.3424	931.947	85	79908.2	3.12545	0.00106372
	7	272	45.3424	931.947	85	79908.2	3.12545	0.00106372
	7	272	45.3424	931.947	85	79908.2	3.12545	0.00106372
	7	272	45.3424	931.947	85	79908.2	3.12545	0.00106372
	7	272	45.3424	931.947	85	79908.2	3.12545	0.00106372
	7	272	45.3424	931.947	85	79908.2	3.12545	0.00106372
	7	272	45.3424	931.947	85	79908.2	3.12545	0.00106372
	7	272	45.3424	931.947	85	79908.2	3.12545	0.00106372
	7	272	45.3424	931.947	85	79908.2	3.12545	0.00106372
	7	272	45.3424	931.947	85	79908.2	3.12545	0.00106372
	7	272	45.3424	931.947	85	79908.2	3.12545	0.00106372
	7	272	45.3424	931.947	85	79908.2	3.12545	0.00106372
	7	272	45.3424	931.947	85	79908.2	3.12545	0.00106372
	7	272	45.3424	931.947	85	79908.2	3.12545	0.00106372
	7	272	45.3424	931.947	85	79908.2	3.12545	0.00106372
	7	272	45.3424	931.947	85	79908.2	3.12545	0.00106372
	7	272	45.3424	931.947	85	79908.2	3.12545	0.00106372
	7	272	45.3424	931.947	85	79908.2	3.12545	0.00106372
	7	272	45.3424	931.947	85	79908.2	3.12545	0.00106372
	7	272	45.3424	931.947	85	79908.2	3.12545	0.00106372
	7	272	45.3424	931.947	85	79908.2	3.12545	0.00106372
	7	272	45.3424	931.947	85	79908.2	3.12545	0.00106372
	7	272	45.3424	931.947	85	79908.2	3.12545	0.00106372
	7	272	45.3424	931.947	85	79908.2	3.12545	0.00106372
	7	272	45.3424	931.947	85	79908.2	3.12545	0.00106372
	7	272	45.3424	931.947	85	79908.2	3.12545	0.00106372
	7	272	45.3424	931.947	85	79908.2	3.12545	0.00106372
	7	272	45.3424	931.947	85	79908.2	3.12545	0.00106372
	7	272	45.3424	931.947	85	79908.2	3.12545	0.00106372
	7	272	45.3424	931.947	85	79908.2	3.12545	0.00106372
	7	272	45.3424	931.947	85	79908.2	3.12545	0.00106372
	7	272	45.3424	931.947	85	79908.2	3.12545	0.00106372
	7	272	45.3424	931.947	85	79908.2	3.12545	0.00106372
	7	272	45.3424	931.947	85	79908.2	3.12545	0.00106372
	7	272	45.3424	931.947	85	79908.2	3.12545	0.00106372
	7	272	45.3424	931.947	85	79908.2	3.12545	0.00106372
	7	272	45.3424	931.947	85	79908.2	3.12545	0.00106372
	7	272	45.3424	931.947	85	79908.2	3.12545	0.00106372
	7	272	45.3424	931.947	85	79908.2	3.12545	0.00106372
	7	272	45.3424	931.947	85	79908.2	3.12545	0.00106372
	7	272	45.3424	931.947	85	79908.2	3.12545	0.00106372
	7	272	45.3424	931.947	85	79908.2	3.12545	0.00106372
	7	272	45.3424	931.947	85	79908.2	3.12545	0.00106372
	7	272	45.3424	931.947	85	79908.2	3.12545	0.00106372
	7	272	45.3424	931.947	85	79908.2	3.12545	0.00106372
	7	272	45.3424	931.947	85	79908.2	3.12545	0.00106372
	7	272	45.3424	931.947	85	79908.2	3.12545	0.00106372
	7	272	45.3424	931.947	85	79908.2	3.12545	0.00106372
	7	272	45.3424	931.947	85	79908.2	3.12545	0.00106372
	7	272	45.3424	931.947	85	79908.2	3.12545	0.00106372
	7	272	45.3424	931.947	85	79908.2	3.12545	0.00106372
	7	272	45.3424	931.947	85	79908.2	3.12545	0.00106372
	7	272	45.3424	931.947	85	79908.2	3.12545	0.00106372
	7	272	45.3424	931.947	85	79908.2	3.12545	0.00106372
	7	272	45.3424	931.947	85	79908.2	3.12545	0.00106372
	7	272	45.3424	931.947	85	79908.2	3.12545	0.00106372
	7	272	45.3424	931.947	85	79908.2	3.12545	0.00106372
	7	272	45.3424	931.947	85	79908.2	3.12545	0.00106372
	7	272	45.3424	931.947	85	79908.2	3.12545	0.00106372
	7	272	45.3424	931.947	85	79908.2	3.12545	0.00106372
	7	272	45.3424	931.947	85	79908.2	3.12545	0.00106372
	7	272	45.3424	931.947	85	79908.2	3.12545	0.00106372
	7	272	45.3424	931.947	85	79908.2	3.12545	0.00106372
	7	272	45.3424	931.947	85	79908.2	3.12545	0.00106372
	7	272	45.3424	931.947	85	79908.2	3.12545	0.00106372
	7	272	45.3424	931.947	85	79908.2	3.12545	0.00106372
	7	272	45.3424	931.947	85	79908.2	3.12545	0.00106372
	7	272	45.3424	931.947	85	79908.2	3.12545	0.00106372
	7	272	45.3424	931.947	85	79908.2	3.12545	0.00106372
	7	272	45.3424	931.947	85	79908.2	3.12545	0.00106372
	7	272	45.3424	931.947	85	79908.2	3.12545	0.00106372
	7	272	45.3424	931.947	85	79908.2	3.12545	0.00106372
	7	272	45.3424	931.947	85	79908.2	3.12545	0.00106372
	7	272	45.3424	931.947	85	79908.2	3.12545	0.00106372
	7	272	45.3424	931.947	85	79908.2	3.12545	0.00106372
	7	272	45.3424	931.947	85	79908.2	3.12545	0.00106372
	7	272	45.3424	931.947	85	79908.2	3.12545	0.00106372
	7	273	45.5091	945.753	85	81051.4	3.10197	0.00104872
	7	273	45.5091	945.753	85	81051.4	3.10197	0.00104872
	7	273	45.5091	945.753	85	81051.4	3.10197	0.00104872
	7	273	45.5091	945.753	85	81051.4	3.10197	0.00104872
	7	273	45.5091	945.753	85	81051.4	3.10197	0.00104872
	7	273	45.5091	945.753	85	81051.4	3.10197	0.00104872
	7	273	45.5091	945.753	85	81051.4	3.10197	0.00104872
	7	273	45.5091	945.753	85	81051.4	3.10197	0.00104872
	7	273	45.5091	945.753	85	81051.4	3.10197	0.00104872
	7	273	45.5091	945.753	85	81051.4	3.10197	0.00104872
	7	273	45.5091	945.753	85	81051.4	3.10197	0.00104872
	7	273	45.5091	945.753	85	81051.4	3.10197	0.00104872
	7	273	45.5091	945.753	85	81051.4	3.10197	0.00104872
	7	273	45.5091	945.753	85	81051.4	3.10197	0.00104872
	7	273	45.5091	945.753	85	81051.4	3.10197	0.00104872
	7	273	45.5091	945.753	85	81051.4	3.10197	0.00104872
	7	273	45.5091	945.753	85	81051.4	3.10197	0.00104872
	7	273	45.5091	945.753	85	81051.4	3.10197	0.00104872
	7	273	45.5091	945.753	85	81051.4	3.10197	0.00104872
	7	273	45.5091	945.753	85	81051.4	3.10197	0.00104872
	7	273	45.5091	945.753	85	81051.4	3.10197	0.00104872
	7	273	45.5091	945.753	85	81051.4	3.10197	0.00104872
	7	273	45.5091	945.753	85	81051.4	3.10197	0.00104872
	7	273	45.5091	945.753	85	81051.4	3.10197	0.00104872
	7	273	45.5091	945.753	85	81051.4	3.10197	0.00104872
	7	273	45.5091	945.753	85	81051.4	3.10197	0.00104872
	7	273	45.5091	945.753	85	81051.4	3.10197	0.00104872
	7	273	45.5091	945.753	85	81051.4	3.10197	0.00104872
	7	273	45.5091	945.753	85	81051.4	3.10197	0.00104872
	7	273	45.5091	945.753	85	81051.4	3.10197	0.00104872
	7	273	45.5091	945.753	85	81051.4	3.10197	0.00104872
	7	273	45.5091	945.753	85	81051.4	3.10197	0.00104872
	7	273	45.5091	945.753	85	81051.4	3.10197	0.00104872
	7	273	45.5091	945.753	85	81051.4	3.10197	0.00104872
	7	273	45.5091	945.753	85	81051.4	3.10197	0.00104872
	7	273	45.5091	945.753	85	81051.4	3.10197	0.00104872
	7	273	45.5091	945.753	85	81051.4	3.10197	0.00104872
	7	273	45.5091	945.753	85	81051.4	3.10197	0.00104872
	7	273	45.5091	945.753	85	81051.4	3.10197	0.00104872
	7	273	45.5091	945.753	85	81051.4	3.10197	0.00104872
	7	273	45.5091	945.753	85	81051.4	3.10197	0.00104872
	7	273	45.5091	945.753	85	81051.4	3.10197	0.00104872
	7	273	45.5091	945.753	85	81051.4	3.10197	0.00104872
	7	273	45.5091	945.753	85	81051.4	3.10197	0.00104872
	7	273	45.5091	945.753	85	81051.4	3.10197	0.00104872
	7	273	45.5091	945.753	85	81051.4	3.10197	0.00104872
	7	273	45.5091	945.753	85	81051.4	3.10197	0.00104872
	7	273	45.5091	945.753	85	81051.4	3.10197	0.00104872
	7	273	45.5091	945.753	85	81051.4	3.10197	0.00104872
	7	273	45.5091	945.753	85	81051.4	3.10197	0.00104872
	7	273	45.5091	945.753	85	81051.4	3.10197	0.00104872
	7	273	45.5091	945.753	85	81051.4	3.10197	0.00104872
	7	273	45.5091	945.753	85	81051.4	3.10197	0.00104872
	7	273	45.5091	945.753	85	81051.4	3.10197	0.00104872
	7	273	45.5091	945.753	85	81051.4	3.10197	0.00104872
	7	273	45.5091	945.753	85	81051.4	3.10197	0.00104872
	7	273	45.5091	945.753	85	81051.4	3.10197	0.00104872
	7	273	45.5091	945.753	85	81051.4	3.10197	0.00104872
	7	273	45.5091	945.753	85	81051.4	3.10197	0.00104872
	7	273	45.5091	945.753	85	81051.4	3.10197	0.00104872
	7	273	45.5091	945.753	85	81051.4	3.10197	0.00104872
	7	273	45.5091	945.753	85	81051.4	3.10197	0.00104872
	7	273	45.5091	945.753	85	81051.4	3.10197	0.00104872
	7	273	45.5091	945.753	85	81051.4	3.10197	0.00104872
	7	273	45.5091	945.753	85	81051.4	3.10197	0.00104872
	7	273	45.5091	945.753	85	81051.4	3.10197	0.00104872
	7	273	45.5091	945.753	85	81051.4	3.10197	0.00104872
	7	273	45.5091	945.753	85	81051.4	3.10197	0.00104872
	7	273	45.5091	945.753	85	81051.4	3.10197	0.00104872
	7	273	45.5091	945.753	85	81051.4	3.10197	0.00104872
	7	273	45.5091	945.753	85	81051.4	3.10197	0.00104872
	7	273	45.5091	945.753	85	81051.4	3.10197	0.00104872
	7	273	45.5091	945.753	85	81051.4	3.10197	0.00104872
	7	273	45.5091	945.753	85	81051.4	3.10197	0.00104872
	7	273	45.5091	945.753	85	81051.4	3.10197	0.00104872
	7	273	45.5091	945.753	85	81051.4	3.10197	0.00104872
	7	273	45.5091	945.753	85	81051.4	3.10197	0.00104872
	7	273	45.5091	945.753	85	81051.4	3.10197	0.00104872
	7	273	45.5091	945.753	85	81051.4	3.10197	0.00104872
	7	273	45.5091	945.753	85	81051.4	3.10197	0.00104872
	7	273	45.5091	945.753	85	81051.4	3.10197	0.00104872
	7	273	45.5091	945.753	85	81051.4	3.10197	0.00104872
	7	273	45.5091	945.753	85	81051.4	3.10197	0.00104872
	7	273	45.5091	945.753	85	81051.4	3.10197	0.00104872
	7	273	45.5091	945.753	85	81051.4	3.10197	0.00104872
	7	276	46.0092	938.066	88	83438.6	3.16796	0.00105467
	7	276	46.0092	938.066	88	83438.6	3.16796	0.00105467
	7	276	46.0092	938.066	88	83438.6	3.16796	0.00105467
	7	276	46.0092	938.066	88	83438.6	3.16796	0.00105467
	7	276	46.0092	938.066	88	83438.6	3.16796	0.00105467
	7	276	46.0092	938.066	88	83438.6	3.16796	0.00105467
	7	276	46.0092	938.066	88	83438.6	3.16796	0.00105467
	7	276	46.0092	938.066	88	83438.6	3.16796	0.00105467
	7	276	46.0092	938.066	88	83438.6	3.16796	0.00105467
	7	276	46.0092	938.066	88	83438.6	3.16796	0.00105467
	7	276	46.0092	938.066	88	83438.6	3.16796	0.00105467
	7	276	46.0092	938.066	88	83438.6	3.16796	0.00105467
	7	276	46.0092	938.066	88	83438.6	3.16796	0.00105467
	7	276	46.0092	938.066	88	83438.6	3.16796	0.00105467
	7	276	46.0092	938.066	88	83438.6	3.16796	0.00105467
	7	276	46.0092	938.066	88	83438.6	3.16796	0.00105467
	7	276	46.0092	938.066	88	83438.6	3.16796	0.00105467
	7	276	46.0092	938.066	88	83438.6	3.16796	0.00105467
	7	276	46.0092	938.066	88	83438.6	3.16796	0.00105467
	7	276	46.0092	938.066	88	83438.6	3.16796	0.00105467
	7	276	46.0092	938.066	88	83438.6	3.16796	0.00105467
	7	276	46.0092	938.066	88	83438.6	3.16796	0.00105467
	7	276	46.0092	938.066	88	83438.6	3.16796	0.00105467
	7	276	46.0092	938.066	88	83438.6	3.16796	0.00105467
	7	276	46.0092	938.066	88	83438.6	3.16796	0.00105467
	7	276	46.0092	938.066	88	83438.6	3.16796	0.00105467
	7	276	46.0092	938.066	88	83438.6	3.16796	0.00105467
	7	276	46.0092	938.066	88	83438.6	3.16796	0.00105467
	7	276	46.0092	938.066	88	83438.6	3.16796	0.00105467
	7	276	46.0092	938.066	88	83438.6	3.16796	0.00105467
	7	276	46.0092	938.066	88	83438.6	3.16796	0.00105467
	7	276	46.0092	938.066	88	83438.6	3.16796	0.00105467
	7	276	46.0092	938.066	88	83438.6	3.16796	0.00105467
	7	276	46.0092	938.066	88	83438.6	3.16796	0.00105467
	7	276	46.0092	938.066	88	83438.6	3.16796	0.00105467
	7	276	46.0092	938.066	88	83438.6	3.16796	0.00105467
	7	276	46.0092	938.066	88	83438.6	3.16796	0.00105467
	7	276	46.0092	938.066	88	83438.6	3.16796	0.00105467
	7	276	46.0092	938.066	88	83438.6	3.16796	0.00105467
	7	276	46.0092	938.066	88	83438.6	3.16796	0.00105467
	7	276	46.0092	938.066	88	83438.6	3.16796	0.00105467
	7	276	46.0092	938.066	88	83438.6	3.16796	0.00105467
	7	276	46.0092	938.066	88	83438.6	3.16796	0.00105467
	7	276	46.0092	938.066	88	83438.6	3.16796	0.00105467
	7	276	46.0092	938.066	88	83438.6	3.16796	0.00105467
	7	276	46.0092	938.066	88	83438.6	3.16796	0.00105467
	7	276	46.0092	938.066	88	83438.6	3.16796	0.00105467
	7	276	46.0092	938.066	88	83438.6	3.16796	0.00105467
	7	276	46.0092	938.066	88	83438.6	3.16796	0.00105467
	7	276	46.0092	938.066	88	83438.6	3.16796	0.00105467
	7	276	46.0092	938.066	88	83438.6	3.16796	0.00105467
	7	276	46.0092	938.066	88	83438.6	3.16796	0.00105467
	7	276	46.0092	938.066	88	83438.6	3.16796	0.00105467
	7	276	46.0092	938.066	88	83438.6	3.16796	0.00105467
	7	276	46.0092	938.066	88	83438.6	3.16796	0.00105467
	7	276	46.0092	938.066	88	83438.6	3.16796	0.00105467
	7	276	46.0092	938.066	88	83438.6	3.16796	0.00105467
	7	276	46.0092	938.066	88	83438.6	3.16796	0.00105467
	7	276	46.0092	938.066	88	83438.6	3.16796	0.00105467
	7	276	46.0092	938.066	88	83438.6	3.16796	0.00105467
	7	276	46.0092	938.066	88	83438.6	3.16796	0.00105467
	7	276	46.0092	938.066	88	83438.6	3.16796	0.00105467
	7	276	46.0092	938.066	88	83438.6	3.16796	0.00105467
	7	276	46.0092	938.066	88	83438.6	3.16796	0.00105467
	7	276	46.0092	938.066	88	83438.6	3.16796	0.00105467
	7	276	46.0092	938.066	88	83438.6	3.16796	0.00105467
	7	276	46.0092	938.066	88	83438.6	3.16796	0.00105467
	7	276	46.0092	938.066	88	83438.6	3.16796	0.00105467
	7	276	46.0092	938.066	88	83438.6	3.16796	0.00105467
	7	276	46.0092	938.066	88	83438.6	3.16796	0.00105467
	7	276	46.0092	938.066	88	83438.6	3.16796	0.00105467
	7	276	46.0092	938.066	88	83438.6	3.16796	0.00105467
	7	276	46.0092	938.066	88	83438.6	3.16796	0.00105467
	7	276	46.0092	938.066	88	83438.6	3.16796	0.00105467
	7	276	46.0092	938.066	88	83438.6	3.16796	0.00105467
	7	276	46.0092	938.066	88	83438.6	3.16796	0.00105467
	7	276	46.0092	938.066	88	83438.6	3.16796	0.00105467
	7	276	46.0092	938.066	88	83438.6	3.16796	0.00105467
	7	276	46.0092	938.066	88	83438.6	3.16796	0.00105467
	7	276	46.0092	938.066	88	83438.6	3.16796	0.00105467
	7	276	46.0092	938.066	88	83438.6	3.16796	0.00105467
	7	276	46.0092	938.066	88	83438.6	3.16796	0.00105467
	7	276	46.0092	938.066	88	83438.6	3.16796	0.00105467
	7	276	46.0092	938.066	88	83438.6	3.16796	0.00105467
	7	276	46.0092	938.066	88	83438.6	3.16796	0.00105467
	7	276	46.0092	938.066	88	83438.6	3.16796	0.00105467
	7	276	46.0092	938.066	88	83438.6	3.16796	0.00105467
	7	276	46.0092	938.066	88	83438.6	3.16796	0.00105467
	7	277	46.1759	939.547	89	84640.5	3.18646	0.00105151
	7	277	46.1759	939.547	89	84640.5	3.18646	0.00105151
	7	277	46.1759	939.547	89	84640.5	3.18646	0.00105151
	7	277	46.1759	939.547	89	84640.5	3.18646	0.00105151
	7	277	46.1759	939.547	89	84640.5	3.18646	0.00105151
	7	277	46.1759	939.547	89	84640.5	3.18646	0.00105151
	7	277	46.1759	939.547	89	84640.5	3.18646	0.00105151
	7	277	46.1759	939.547	89	84640.5	3.18646	0.00105151
	7	277	46.1759	939.547	89	84640.5	3.18646	0.00105151
	7	277	46.1759	939.547	89	84640.5	3.18646	0.00105151
	7	277	46.1759	939.547	89	84640.5	3.18646	0.00105151
	7	277	46.1759	939.547	89	84640.5	3.18646	0.00105151
	7	277	46.1759	939.547	89	84640.5	3.18646	0.00105151
	7	277	46.1759	939.547	89	84640.5	3.18646	0.00105151
	7	277	46.1759	939.547	89	84640.5	3.18646	0.00105151
	7	277	46.1759	939.547	89	84640.5	3.18646	0.00105151
	7	277	46.1759	939.547	89	84640.5	3.18646	0.00105151
	7	277	46.1759	939.547	89	84640.5	3.18646	0.00105151
	7	277	46.1759	939.547	89	84640.5	3.18646	0.00105151
	7	277	46.1759	939.547	89	84640.5	3.18646	0.00105151
	7	277	46.1759	939.547	89	84640.5	3.18646	0.00105151
	7	277	46.1759	939.547	89	84640.5	3.18646	0.00105151
	7	277	46.1759	939.547	89	84640.5	3.18646	0.00105151
	7	277	46.1759	939.547	89	84640.5	3.18646	0.00105151
	7	277	46.1759	939.547	89	84640.5	3.18646	0.00105151
	7	277	46.1759	939.547	89	84640.5	3.18646	0.00105151
	7	277	46.1759	939.547	89	84640.5	3.18646	0.00105151
	7	277	46.1759	939.547	89	84640.5	3.18646	0.00105151
	7	277	46.1759	939.547	89	84640.5	3.18646	0.00105151
	7	277	46.1759	939.547	89	84640.5	3.18646	0.00105151
	7	277	46.1759	939.547	89	84640.5	3.18646	0.00105151
	7	277	46.1759	939.547	89	84640.5	3.18646	0.00105151
	7	277	46.1759	939.547	89	84640.5	3.18646	0.00105151
	7	277	46.1759	939.547	89	84640.5	3.18646	0.00105151
	7	277	46.1759	939.547	89	84640.5	3.18646	0.00105151
	7	277	46.1759	939.547	89	84640.5	3.18646	0.00105151
	7	277	46.1759	939.547	89	84640.5	3.18646	0.00105151
	7	277	46.1759	939.547	89	84640.5	3.18646	0.00105151
	7	277	46.1759	939.547	89	84640.5	3.18646	0.00105151
	7	277	46.1759	939.547	89	84640.5	3.18646	0.00105151
	7	277	46.1759	939.547	89	84640.5	3.18646	0.00105151
	7	277	46.1759	939.547	89	84640.5	3.18646	0.00105151
	7	277	46.1759	939.547	89	84640.5	3.18646	0.00105151
	7	277	46.1759	939.547	89	84640.5	3.18646	0.00105151
	7	277	46.1759	939.547	89	84640.5	3.18646	0.00105151
	7	277	46.1759	939.547	89	84640.5	3.18646	0.00105151
	7	277	46.1759	939.547	89	84640.5	3.18646	0.00105151
	7	277	46.1759	939.547	89	84640.5	3.18646	0.00105151
	7	277	46.1759	939.547	89	84640.5	3.18646	0.00105151
	7	277	46.1759	939.547	89	84640.5	3.18646	0.00105151
	7	277	46.1759	939.547	89	84640.5	3.18646	0.00105151
	7	277	46.1759	939.547	89	84640.5	3.18646	0.00105151
	7	277	46.1759	939.547	89	84640.5	3.18646	0.00105151
	7	277	46.1759	939.547	89	84640.5	3.18646	0.00105151
	7	277	46.1759	939.547	89	84640.5	3.18646	0.00105151
	7	277	46.1759	939.547	89	84640.5	3.18646	0.00105151
	7	277	46.1759	939.547	89	84640.5	3.18646	0.00105151
	7	277	46.1759	939.547	89	84640.5	3.18646	0.00105151
	7	277	46.1759	939.547	89	84640.5	3.18646	0.00105151
	7	277	46.1759	939.547	89	84640.5	3.18646	0.00105151
	7	277	46.1759	939.547	89	84640.5	3.18646	0.00105151
	7	277	46.1759	939.547	89	84640.5	3.18646	0.00105151
	7	277	46.1759	939.547	89	84640.5	3.18646	0.00105151
	7	277	46.1759	939.547	89	84640.5	3.18646	0.00105151
	7	277	46.1759	939.547	89	84640.5	3.18646	0.00105151
	7	277	46.1759	939.547	89	84640.5	3.18646	0.00105151
	7	277	46.1759	939.547	89	84640.5	3.18646	0.00105151
	7	277	46.1759	939.547	89	84640.5	3.18646	0.00105151
	7	277	46.1759	939.547	89	84640.5	3.18646	0.00105151
	7	277	46.1759	939.547	89	84640.5	3.18646	0.00105151
	7	277	46.1759	939.547	89	84640.5	3.18646	0.00105151
	7	277	46.1759	939.547	89	84640.5	3.18646	0.00105151
	7	277	46.1759	939.547	89	84640.5	3.18646	0.00105151
	7	277	46.1759	939.547	89	84640.5	3.18646	0.00105151
	7	277	46.1759	939.547	89	84640.5	3.18646	0.00105151
	7	277	46.1759	939.547	89	84640.5	3.18646	0.00105151
	7	277	46.1759	939.547	89	84640.5	3.18646	0.00105151
	7	277	46.1759	939.547	89	84640.5	3.18646	0.00105151
	7	277	46.1759	939.547	89	84640.5	3.18646	0.00105151
	7	277	46.1759	939.547	89	84640.5	3.18646	0.00105151
	7	277	46.1759	939.547	89	84640.5	3.18646	0.00105151
	7	277	46.1759	939.547	89	84640.5	3.18646	0.00105151
	7	277	46.1759	939.547	89	84640.5	3.18646	0.00105151
	7	277	46.1759	939.547	89	84640.5	3.18646	0.00105151
	7	277	46.1759	939.547	89	84640.5	3.18646	0.00105151
	7	277	46.1759	939.547	89	84640.5	3.18646	0.00105151
	7	277	46.1759	939.547	89	84640.5	3.18646	0.00105151
	7	277	46.1759	939.547	89	84640.5	3.18646	0.00105151
	7	277	46.1759	939.547	89	84640.5	3.18646	0.00105151
	7	278	46.3426	929.651	91	85429.1	3.16159	0.00106521
	7	278	46.3426	929.651	91	85429.1	3.16159	0.00106521
	7	278	46.3426	929.651	91	85429.1	3.16159	0.00106521
	7	278	46.3426	929.651	91	85429.1	3.16159	0.00106521
	7	278	46.3426	929.651	91	85429.1	3.16159	0.00106521
	7	278	46.3426	929.651	91	85429.1	3.16159	0.00106521
	7	278	46.3426	929.651	91	85429.1	3.16159	0.00106521
	7	278	46.3426	929.651	91	85429.1	3.16159	0.00106521
	7	278	46.3426	929.651	91	85429.1	3.16159	0.00106521
	7	278	46.3426	929.651	91	85429.1	3.16159	0.00106521
	7	278	46.3426	929.651	91	85429.1	3.16159	0.00106521
	7	278	46.3426	929.651	91	85429.1	3.16159	0.00106521
	7	278	46.3426	929.651	91	85429.1	3.16159	0.00106521
	7	278	46.3426	929.651	91	85429.1	3.16159	0.00106521
	7	278	46.3426	929.651	91	85429.1	3.16159	0.00106521
	7	278	46.3426	929.651	91	85429.1	3.16159	0.00106521
	7	278	46.3426	929.651	91	85429.1	3.16159	0.00106521
	7	278	46.3426	929.651	91	85429.1	3.16159	0.00106521
	7	278	46.3426	929.651	91	85429.1	3.16159	0.00106521
	7	278	46.3426	929.651	91	85429.1	3.16159	0.00106521
	7	278	46.3426	929.651	91	85429.1	3.16159	0.00106521
	7	278	46.3426	929.651	91	85429.1	3.16159	0.00106521
	7	278	46.3426	929.651	91	85429.1	3.16159	0.00106521
	7	278	46.3426	929.651	91	85429.1	3.16159	0.00106521
	7	278	46.3426	929.651	91	85429.1	3.16159	0.00106521
	7	278	46.3426	929.651	91	85429.1	3.16159	0.00106521
	7	278	46.3426	929.651	91	85429.1	3.16159	0.00106521
	7	278	46.3426	929.651	91	85429.1	3.16159	0.00106521
	7	278	46.3426	929.651	91	85429.1	3.16159	0.00106521
	7	278	46.3426	929.651	91	85429.1	3.16159	0.00106521
	7	278	46.3426	929.651	91	85429.1	3.16159	0.00106521
	7	278	46.3426	929.651	91	85429.1	3.16159	0.00106521
	7	278	46.3426	929.651	91	85429.1	3.16159	0.00106521
	7	278	46.3426	929.651	91	85429.1	3.16159	0.00106521
	7	278	46.3426	929.651	91	85429.1	3.16159	0.00106521
	7	278	46.3426	929.651	91	85429.1	3.16159	0.00106521
	7	278	46.3426	929.651	91	85429.1	3.16159	0.00106521
	7	278	46.3426	929.651	91	85429.1	3.16159	0.00106521
	7	278	46.3426	929.651	91	85429.1	3.16159	0.00106521
	7	278	46.3426	929.651	91	85429.1	3.16159	0.00106521
	7	278	46.3426	929.651	91	85429.1	3.16159	0.00106521
	7	278	46.3426	929.651	91	85429.1	3.16159	0.00106521
	7	278	46.3426	929.651	91	85429.1	3.16159	0.00106521
	7	278	46.3426	929.651	91	85429.1	3.16159	0.00106521
	7	278	46.3426	929.651	91	85429.1	3.16159	0.00106521
	7	278	46.3426	929.651	91	85429.1	3.16159	0.00106521
	7	278	46.3426	929.651	91	85429.1	3.16159	0.00106521
	7	278	46.3426	929.651	91	85429.1	3.16159	0.00106521
	7	278	46.3426	929.651	91	85429.1	3.16159	0.00106521
	7	278	46.3426	929.651	91	85429.1	3.16159	0.00106521
	7	278	46.3426	929.651	91	85429.1	3.16159	0.00106521
	7	278	46.3426	929.651	91	85429.1	3.16159	0.00106521
	7	278	46.3426	929.651	91	85429.1	3.16159	0.00106521
	7	278	46.3426	929.651	91	85429.1	3.16159	0.00106521
	7	278	46.3426	929.651	91	85429.1	3.16159	0.00106521
	7	278	46.3426	929.651	91	85429.1	3.16159	0.00106521
	7	278	46.3426	929.651	91	85429.1	3.16159	0.00106521
	7	278	46.3426	929.651	91	85429.1	3.16159	0.00106521
	7	278	46.3426	929.651	91	85429.1	3.16159	0.00106521
	7	278	46.3426	929.651	91	85429.1	3.16159	0.00106521
	7	278	46.3426	929.651	91	85429.1	3.16159	0.00106521
	7	278	46.3426	929.651	91	85429.1	3.16159	0.00106521
	7	278	46.3426	929.651	91	85429.1	3.16159	0.00106521
	7	278	46.3426	929.651	91	85429.1	3.16159	0.00106521
	7	278	46.3426	929.651	91	85429.1	3.16159	0.00106521
	7	278	46.3426	929.651	91	85429.1	3.16159	0.00106521
	7	278	46.3426	929.651	91	85429.1	3.16159	0.00106521
	7	278	46.3426	929.651	91	85429.1	3.16159	0.00106521
	7	278	46.3426	929.651	91	85429.1	3.16159	0.00106521
	7	278	46.3426	929.651	91	85429.1	3.16159	0.00106521
	7	278	46.3426	929.651	91	85429.1	3.16159	0.00106521
	7	278	46.3426	929.651	91	85429.1	3.16159	0.00106521
	7	278	46.3426	929.651	91	85429.1	3.16159	0.00106521
	7	278	46.3426	929.651	91	85429.1	3.16159	0.00106521
	7	278	46.3426	929.651	91	85429.1	3.16159	0.00106521
	7	278	46.3426	929.651	91	85429.1	3.16159	0.00106521
	7	278	46.3426	929.651	91	85429.1	3.16159	0.00106521
	7	278	46.3426	929.651	91	85429.1	3.16159	0.00106521
	7	278	46.3426	929.651	91	85429.1	3.16159	0.00106521
	7	278	46.3426	929.651	91	85429.1	3.16159	0.00106521
	7	278	46.3426	929.651	91	85429.1	3.16159	0.00106521
	7	278	46.3426	929.651	91	85429.1	3.16159	0.00106521
	7	278	46.3426	929.651	91	85429.1	3.16159	0.00106521
	7	278	46.3426	929.651	91	85429.1	3.16159	0.00106521
	7	278	46.3426	929.651	91	85429.1	3.16159	0.00106521
	7	278	46.3426	929.651	91	85429.1	3.16159	0.00106521
	7	278	46.3426	929.651	91	85429.1	3.16159	0.00106521
	7	278	46.3426	929.651	91	85429.1	3.16159	0.00106521
	7	278	46.3426	929.651	91	85429.1	3.16159	0.00106521
	7	278	46.3426	929.651	91	85429.1	3.16159	0.00106521
	7	278	46.3426	929.651	91	85429.1	3.16159	0.00106521
	7	282	47.0094	893.484	98	88680.2	3.10862	0.00110509
	7	282	47.0094	893.484	98	88680.2	3.10862	0.00110509
	7	282	47.0094	893.484	98	88680.2	3.10862	0.00110509
	7	282	47.0094	893.484	98	88680.2	3.10862	0.00110509
	7	282	47.0094	893.484	98	88680.2	3.10862	0.00110509
	7	282	47.0094	893.484	98	88680.2	3.10862	0.00110509
	7	282	47.0094	893.484	98	88680.2	3.10862	0.00110509
	7	282	47.0094	893.484	98	88680.2	3.10862	0.00110509
	7	282	47.0094	893.484	98	88680.2	3.10862	0.00110509
	7	282	47.0094	893.484	98	88680.2	3.10862	0.00110509
	7	282	47.0094	893.484	98	88680.2	3.10862	0.00110509
	7	282	47.0094	893.484	98	88680.2	3.10862	0.00110509
	7	282	47.0094	893.484	98	88680.2	3.10862	0.00110509
	7	282	47.0094	893.484	98	88680.2	3.10862	0.00110509
	7	282	47.0094	893.484	98	88680.2	3.10862	0.00110509
	7	282	47.0094	893.484	98	88680.2	3.10862	0.00110509
	7	282	47.0094	893.484	98	88680.2	3.10862	0.00110509
	7	282	47.0094	893.484	98	88680.2	3.10862	0.00110509
	7	282	47.0094	893.484	98	88680.2	3.10862	0.00110509
	7	282	47.0094	893.484	98	88680.2	3.10862	0.00110509
	7	282	47.0094	893.484	98	88680.2	3.10862	0.00110509
	7	282	47.0094	893.484	98	88680.2	3.10862	0.00110509
	7	282	47.0094	893.484	98	88680.2	3.10862	0.00110509
	7	282	47.0094	893.484	98	88680.2	3.10862	0.00110509
	7	282	47.0094	893.484	98	88680.2	3.10862	0.00110509
	7	282	47.0094	893.484	98	88680.2	3.10862	0.00110509
	7	282	47.0094	893.484	98	88680.2	3.10862	0.00110509
	7	282	47.0094	893.484	98	88680.2	3.10862	0.00110509
	7	282	47.0094	893.484	98	88680.2	3.10862	0.00110509
	7	282	47.0094	893.484	98	88680.2	3.10862	0.00110509
	7	282	47.0094	893.484	98	88680.2	3.10862	0.00110509
	7	282	47.0094	893.484	98	88680.2	3.10862	0.00110509
	7	282	47.0094	893.484	98	88680.2	3.10862	0.00110509
	7	282	47.0094	893.484	98	88680.2	3.10862	0.00110509
	7	282	47.0094	893.484	98	88680.2	3.10862	0.00110509
	7	282	47.0094	893.484	98	88680.2	3.10862	0.00110509
	7	282	47.0094	893.484	98	88680.2	3.10862	0.00110509
	7	282	47.0094	893.484	98	88680.2	3.10862	0.00110509
	7	282	47.0094	893.484	98	88680.2	3.10862	0.00110509
	7	282	47.0094	893.484	98	88680.2	3.10862	0.00110509
	7	282	47.0094	893.484	98	88680.2	3.10862	0.00110509
	7	282	47.0094	893.484	98	88680.2	3.10862	0.00110509
	7	282	47.0094	893.484	98	88680.2	3.10862	0.00110509
	7	282	47.0094	893.484	98	88680.2	3.10862	0.00110509
	7	282	47.0094	893.484	98	88680.2	3.10862	0.00110509
	7	282	47.0094	893.484	98	88680.2	3.10862	0.00110509
	7	282	47.0094	893.484	98	88680.2	3.10862	0.00110509
	7	282	47.0094	893.484	98	88680.2	3.10862	0.00110509
	7	282	47.0094	893.484	98	88680.2	3.10862	0.00110509
	7	282	47.0094	893.484	98	88680.2	3.10862	0.00110509
	7	282	47.0094	893.484	98	88680.2	3.10862	0.00110509
	7	282	47.0094	893.484	98	88680.2	3.10862	0.00110509
	7	282	47.0094	893.484	98	88680.2	3.10862	0.00110509
	7	282	47.0094	893.484	98	88680.2	3.10862	0.00110509
	7	282	47.0094	893.484	98	88680.2	3.10862	0.00110509
	7	282	47.0094	893.484	98	88680.2	3.10862	0.00110509
	7	282	47.0094	893.484	98	88680.2	3.10862	0.00110509
	7	282	47.0094	893.484	98	88680.2	3.10862	0.00110509
	7	282	47.0094	893.484	98	88680.2	3.10862	0.00110509
	7	282	47.0094	893.484	98	88680.2	3.10862	0.00110509
	7	282	47.0094	893.484	98	88680.2	3.10862	0.00110509
	7	282	47.0094	893.484	98	88680.2	3.10862	0.00110509
	7	282	47.0094	893.484	98	88680.2	3.10862	0.00110509
	7	282	47.0094	893.484	98	88680.2	3.10862	0.00110509
	7	282	47.0094	893.484	98	88680.2	3.10862	0.00110509
	7	282	47.0094	893.484	98	88680.2	3.10862	0.00110509
	7	282	47.0094	893.484	98	88680.2	3.10862	0.00110509
	7	282	47.0094	893.484	98	88680.2	3.10862	0.00110509
	7	282	47.0094	893.484	98	88680.2	3.10862	0.00110509
	7	282	47.0094	893.484	98	88680.2	3.10862	0.00110509
	7	282	47.0094	893.484	98	88680.2	3.10862	0.00110509
	7	282	47.0094	893.484	98	88680.2	3.10862	0.00110509
	7	282	47.0094	893.484	98	88680.2	3.10862	0.00110509
	7	282	47.0094	893.484	98	88680.2	3.10862	0.00110509
	7	282	47.0094	893.484	98	88680.2	3.10862	0.00110509
	7	282	47.0094	893.484	98	88680.2	3.10862	0.00110509
	7	282	47.0094	893.484	98	88680.2	3.10862	0.00110509
	7	282	47.0094	893.484	98	88680.2	3.10862	0.00110509
	7	282	47.0094	893.484	98	88680.2	3.10862	0.00110509
	7	282	47.0094	893.484	98	88680.2	3.10862	0.00110509
	7	282	47.0094	893.484	98	88680.2	3.10862	0.00110509
	7	282	47.0094	893.484	98	88680.2	3.10862	0.00110509
	7	282	47.0094	893.484	98	88680.2	3.10862	0.00110509
	7	282	47.0094	893.484	98	88680.2	3.10862	0.00110509
	7	282	47.0094	893.484	98	88680.2	3.10862	0.00110509
	7	282	47.0094	893.484	98	88680.2	3.10862	0.00110509
	7	282	47.0094	893.484	98	88680.2	3.10862	0.00110509
	7	282	47.0094	893.484	98	88680.2	3.10862	0.00110509
	7	282	47.0094	893.484	98	88680.2	3.10862	0.00110509
	7	282	47.0094	893.484	98	88680.2	3.10862	0.00110509
	7	282	47.0094	893.484	98	88680.2	3.10862	0.00110509
	7	282	47.0094	893.484	98	88680.2	3.10862	0.00110509
	7	282	47.0094	893.484	98	88680.2	3.10862	0.00110509
	7	282	47.0094	893.484	98	88680.2	3.10862	0.00110509
	7	282	47.0094	893.484	98	88680.2	3.10862	0.00110509
	7	282	47.0094	893.484	98	88680.2	3.10862	0.00110509
	7	282	47.0094	893.484	98	88680.2	3.10862	0.00110509
	7	282	47.0094	893.484	98	88680.2	3.10862	0.00110509
	7	283	47.1761	896.384	99	89787.8	3.08526	0.0011026
	7	283	47.1761	896.384	99	89787.8	3.08526	0.0011026
	7	283	47.1761	896.384	99	89787.8	3.08526	0.0011026
	7	283	47.1761	896.384	99	89787.8	3.08526	0.0011026
	7	283	47.1761	896.384	99	89787.8	3.08526	0.0011026
	7	283	47.1761	896.384	99	89787.8	3.08526	0.0011026
	7	283	47.1761	896.384	99	89787.8	3.08526	0.0011026
	7	283	47.1761	896.384	99	89787.8	3.08526	0.0011026
	7	283	47.1761	896.384	99	89787.8	3.08526	0.0011026
	7	283	47.1761	896.384	99	89787.8	3.08526	0.0011026
	7	283	47.1761	896.384	99	89787.8	3.08526	0.0011026
	7	283	47.1761	896.384	99	89787.8	3.08526	0.0011026
	7	283	47.1761	896.384	99	89787.8	3.08526	0.0011026
	7	283	47.1761	896.384	99	89787.8	3.08526	0.0011026
	7	283	47.1761	896.384	99	89787.8	3.08526	0.0011026
	7	283	47.1761	896.384	99	89787.8	3.08526	0.0011026
	7	283	47.1761	896.384	99	89787.8	3.08526	0.0011026
	7	283	47.1761	896.384	99	89787.8	3.08526	0.0011026
	7	283	47.1761	896.384	99	89787.8	3.08526	0.0011026
	7	283	47.1761	896.384	99	89787.8	3.08526	0.0011026
	7	283	47.1761	896.384	99	89787.8	3.08526	0.0011026
	7	283	47.1761	896.384	99	89787.8	3.08526	0.0011026
	7	283	47.1761	896.384	99	89787.8	3.08526	0.0011026
	7	283	47.1761	896.384	99	89787.8	3.08526	0.0011026
	7	283	47.1761	896.384	99	89787.8	3.08526	0.0011026
	7	283	47.1761	896.384	99	89787.8	3.08526	0.0011026
	7	283	47.1761	896.384	99	89787.8	3.08526	0.0011026
	7	283	47.1761	896.384	99	89787.8	3.08526	0.0011026
	7	283	47.1761	896.384	99	89787.8	3.08526	0.0011026
	7	283	47.1761	896.384	99	89787.8	3.08526	0.0011026
	7	283	47.1761	896.384	99	89787.8	3.08526	0.0011026
	7	283	47.1761	896.384	99	89787.8	3.08526	0.0011026
	7	283	47.1761	896.384	99	89787.8	3.08526	0.0011026
	7	283	47.1761	896.384	99	89787.8	3.08526	0.0011026
	7	283	47.1761	896.384	99	89787.8	3.08526	0.0011026
	7	283	47.1761	896.384	99	89787.8	3.08526	0.0011026
	7	283	47.1761	896.384	99	89787.8	3.08526	0.0011026
	7	283	47.1761	896.384	99	89787.8	3.08526	0.0011026
	7	283	47.1761	896.384	99	89787.8	3.08526	0.0011026
	7	283	47.1761	896.384	99	89787.8	3.08526	0.0011026
	7	283	47.1761	896.384	99	89787.8	3.08526	0.0011026
	7	283	47.1761	896.384	99	89787.8	3.08526	0.0011026
	7	283	47.1761	896.384	99	89787.8	3.08526	0.0011026
	7	283	47.1761	896.384	99	89787.8	3.08526	0.0011026
	7	283	47.1761	896.384	99	89787.8	3.08526	0.0011026
	7	283	47.1761	896.384	99	89787.8	3.08526	0.0011026
	7	283	47.1761	896.384	99	89787.8	3.08526	0.0011026
	7	283	47.1761	896.384	99	89787.8	3.08526	0.0011026
	7	283	47.1761	896.384	99	89787.8	3.08526	0.0011026
	7	283	47.1761	896.384	99	89787.8	3.08526	0.0011026
	7	283	47.1761	896.384	99	89787.8	3.08526	0.0011026
	7	283	47.1761	896.384	99	89787.8	3.08526	0.0011026
	7	283	47.1761	896.384	99	89787.8	3.08526	0.0011026
	7	283	47.1761	896.384	99	89787.8	3.08526	0.0011026
	7	283	47.1761	896.384	99	89787.8	3.08526	0.0011026
	7	283	47.1761	896.384	99	89787.8	3.08526	0.0011026
	7	283	47.1761	896.384	99	89787.8	3.08526	0.0011026
	7	283	47.1761	896.384	99	89787.8	3.08526	0.0011026
	7	283	47.1761	896.384	99	89787.8	3.08526	0.0011026
	7	283	47.1761	896.384	99	89787.8	3.08526	0.0011026
	7	283	47.1761	896.384	99	89787.8	3.08526	0.0011026
	7	283	47.1761	896.384	99	89787.8	3.08526	0.0011026
	7	283	47.1761	896.384	99	89787.8	3.08526	0.0011026
	7	283	47.1761	896.384	99	89787.8	3.08526	0.0011026
	7	283	47.1761	896.384	99	89787.8	3.08526	0.0011026
	7	283	47.1761	896.384	99	89787.8	3.08526	0.0011026
	7	283	47.1761	896.384	99	89787.8	3.08526	0.0011026
	7	283	47.1761	896.384	99	89787.8	3.08526	0.0011026
	7	283	47.1761	896.384	99	89787.8	3.08526	0.0011026
	7	283	47.1761	896.384	99	89787.8	3.08526	0.0011026
	7	283	47.1761	896.384	99	89787.8	3.08526	0.0011026
	7	283	47.1761	896.384	99	89787.8	3.08526	0.0011026
	7	283	47.1761	896.384	99	89787.8	3.08526	0.0011026
	7	283	47.1761	896.384	99	89787.8	3.08526	0.0011026
	7	283	47.1761	896.384	99	89787.8	3.08526	0.0011026
	7	283	47.1761	896.384	99	89787.8	3.08526	0.0011026
	7	283	47.1761	896.384	99	89787.8	3.08526	0.0011026
	7	283	47.1761	896.384	99	89787.8	3.08526	0.0011026
	7	283	47.1761	896.384	99	89787.8	3.08526	0.0011026
	7	283	47.1761	896.384	99	89787.8	3.08526	0.0011026
	7	283	47.1761	896.384	99	89787.8	3.08526	0.0011026
	7	283	47.1761	896.384	99	89787.8	3.08526	0.0011026
	7	283	47.1761	896.384	99	89787.8	3.08526	0.0011026
	7	283	47.1761	896.384	99	89787.8	3.08526	0.0011026
	7	283	47.1761	896.384	99	89787.8	3.08526	0.0011026
	7	283	47.1761	896.384	99	89787.8	3.08526	0.0011026
	7	283	47.1761	896.384	99	89787.8	3.08526	0.0011026
	7	283	47.1761	896.384	99	89787.8	3.08526	0.0011026
	7	283	47.1761	896.384	99	89787.8	3.08526	0.0011026
	7	283	47.1761	896.384	99	89787.8	3.08526	0.0011026
	7	283	47.1761	896.384	99	89787.8	3.08526	0.0011026
	7	283	47.1761	896.384	99	89787.8	3.08526	0.0011026
	7	283	47.1761	896.384	99	89787.8	3.08526	0.0011026
	7	283	47.1761	896.384	99	89787.8	3.08526	0.0011026
	7	283	47.1761	896.384	99	89787.8	3.08526	0.0011026
	7	283	47.1761	896.384	99	89787.8	3.08526	0.0011026
	7	283	47.1761	896.384	99	89787.8	3.08526	0.0011026
	7	283	47.1761	896.384	99	89787.8	3.08526	0.0011026
	7	283	47.1761	896.384	99	89787.8	3.08526	0.0011026
	7	284	47.3428	890.297	100	89960	3.08252	0.0011116
	7	284	47.3428	890.297	100	89960	3.08252	0.0011116
	7	284	47.3428	890.297	100	89960	3.08252	0.0011116
	7	284	47.3428	890.297	100	89960	3.08252	0.0011116
	7	284	47.3428	890.297	100	89960	3.08252	0.0011116
	7	284	47.3428	890.297	100	89960	3.08252	0.0011116
	7	284	47.3428	890.297	100	89960	3.08252	0.0011116
	7	284	47.3428	890.297	100	89960	3.08252	0.0011116
	7	284	47.3428	890.297	100	89960	3.08252	0.0011116
	7	284	47.3428	890.297	100	89960	3.08252	0.0011116
	7	284	47.3428	890.297	100	89960	3.08252	0.0011116
	7	284	47.3428	890.297	100	89960	3.08252	0.0011116
	7	284	47.3428	890.297	100	89960	3.08252	0.0011116
	7	284	47.3428	890.297	100	89960	3.08252	0.0011116
	7	284	47.3428	890.297	100	89960	3.08252	0.0011116
	7	284	47.3428	890.297	100	89960	3.08252	0.0011116
	7	284	47.3428	890.297	100	89960	3.08252	0.0011116
	7	284	47.3428	890.297	100	89960	3.08252	0.0011116
	7	284	47.3428	890.297	100	89960	3.08252	0.0011116
	7	284	47.3428	890.297	100	89960	3.08252	0.0011116
	7	284	47.3428	890.297	100	89960	3.08252	0.0011116
	7	284	47.3428	890.297	100	89960	3.08252	0.0011116
	7	284	47.3428	890.297	100	89960	3.08252	0.0011116
	7	284	47.3428	890.297	100	89960	3.08252	0.0011116
	7	284	47.3428	890.297	100	89960	3.08252	0.0011116
	7	284	47.3428	890.297	100	89960	3.08252	0.0011116
	7	284	47.3428	890.297	100	89960	3.08252	0.0011116
	7	284	47.3428	890.297	100	89960	3.08252	0.0011116
	7	284	47.3428	890.297	100	89960	3.08252	0.0011116
	7	284	47.3428	890.297	100	89960	3.08252	0.0011116
	7	284	47.3428	890.297	100	89960	3.08252	0.0011116
	7	284	47.3428	890.297	100	89960	3.08252	0.0011116
	7	284	47.3428	890.297	100	89960	3.08252	0.0011116
	7	284	47.3428	890.297	100	89960	3.08252	0.0011116
	7	284	47.3428	890.297	100	89960	3.08252	0.0011116
	7	284	47.3428	890.297	100	89960	3.08252	0.0011116
	7	284	47.3428	890.297	100	89960	3.08252	0.0011116
	7	284	47.3428	890.297	100	89960	3.08252	0.0011116
	7	284	47.3428	890.297	100	89960	3.08252	0.0011116
	7	284	47.3428	890.297	100	89960	3.08252	0.0011116
	7	284	47.3428	890.297	100	89960	3.08252	0.0011116
	7	284	47.3428	890.297	100	89960	3.08252	0.0011116
	7	284	47.3428	890.297	100	89960	3.08252	0.0011116
	7	284	47.3428	890.297	100	89960	3.08252	0.0011116
	7	284	47.3428	890.297	100	89960	3.08252	0.0011116
	7	284	47.3428	890.297	100	89960	3.08252	0.0011116
	7	284	47.3428	890.297	100	89960	3.08252	0.0011116
	7	284	47.3428	890.297	100	89960	3.08252	0.0011116
	7	284	47.3428	890.297	100	89960	3.08252	0.0011116
	7	284	47.3428	890.297	100	89960	3.08252	0.0011116
	7	284	47.3428	890.297	100	89960	3.08252	0.0011116
	7	284	47.3428	890.297	100	89960	3.08252	0.0011116
	7	284	47.3428	890.297	100	89960	3.08252	0.0011116
	7	284	47.3428	890.297	100	89960	3.08252	0.0011116
	7	284	47.3428	890.297	100	89960	3.08252	0.0011116
	7	284	47.3428	890.297	100	89960	3.08252	0.0011116
	7	284	47.3428	890.297	100	89960	3.08252	0.0011116
	7	284	47.3428	890.297	100	89960	3.08252	0.0011116
	7	284	47.3428	890.297	100	89960	3.08252	0.0011116
	7	284	47.3428	890.297	100	89960	3.08252	0.0011116
	7	284	47.3428	890.297	100	89960	3.08252	0.0011116
	7	284	47.3428	890.297	100	89960	3.08252	0.0011116
	7	284	47.3428	890.297	100	89960	3.08252	0.0011116
	7	284	47.3428	890.297	100	89960	3.08252	0.0011116
	7	284	47.3428	890.297	100	89960	3.08252	0.0011116
	7	284	47.3428	890.297	100	89960	3.08252	0.0011116
	7	284	47.3428	890.297	100	89960	3.08252	0.0011116
	7	284	47.3428	890.297	100	89960	3.08252	0.0011116
	7	284	47.3428	890.297	100	89960	3.08252	0.0011116
	7	284	47.3428	890.297	100	89960	3.08252	0.0011116
	7	284	47.3428	890.297	100	89960	3.08252	0.0011116
	7	284	47.3428	890.297	100	89960	3.08252	0.0011116
	7	284	47.3428	890.297	100	89960	3.08252	0.0011116
	7	284	47.3428	890.297	100	89960	3.08252	0.0011116
	7	284	47.3428	890.297	100	89960	3.08252	0.0011116
	7	284	47.3428	890.297	100	89960	3.08252	0.0011116
	7	284	47.3428	890.297	100	89960	3.08252	0.0011116
	7	284	47.3428	890.297	100	89960	3.08252	0.0011116
	7	284	47.3428	890.297	100	89960	3.08252	0.0011116
	7	284	47.3428	890.297	100	89960	3.08252	0.0011116
	7	284	47.3428	890.297	100	89960	3.08252	0.0011116
	7	284	47.3428	890.297	100	89960	3.08252	0.0011116
	7	284	47.3428	890.297	100	89960	3.08252	0.0011116
	7	284	47.3428	890.297	100	89960	3.08252	0.0011116
	7	284	47.3428	890.297	100	89960	3.08252	0.0011116
	7	284	47.3428	890.297	100	89960	3.08252	0.0011116
	7	284	47.3428	890.297	100	89960	3.08252	0.0011116
	7	284	47.3428	890.297	100	89960	3.08252	0.0011116
	7	284	47.3428	890.297	100	89960	3.08252	0.0011116
	7	284	47.3428	890.297	100	89960	3.08252	0.0011116
	7	284	47.3428	890.297	100	89960	3.08252	0.0011116
	7	284	47.3428	890.297	100	89960	3.08252	0.0011116
	7	284	47.3428	890.297	100	89960	3.08252	0.0011116
	7	284	47.3428	890.297	100	89960	3.08252	0.0011116
	7	284	47.3428	890.297	100	89960	3.08252	0.0011116
	7	284	47.3428	890.297	100	89960	3.08252	0.0011116
	7	284	47.3428	890.297	100	89960	3.08252	0.0011116
	7	284	47.3428	890.297	100	89960	3.08252	0.0011116
	7	284	47.3428	890.297	100	89960	3.08252	0.0011116
	7	284	47.3428	890.297	100	89960	3.08252	0.0011116
	7	287	47.8429	902.734	102	93579.6	3.09144	0.00108998
	7	287	47.8429	902.734	102	93579.6	3.09144	0.00108998
	7	287	47.8429	902.734	102	93579.6	3.09144	0.00108998
	7	287	47.8429	902.734	102	93579.6	3.09144	0.00108998
	7	287	47.8429	902.734	102	93579.6	3.09144	0.00108998
	7	287	47.8429	902.734	102	93579.6	3.09144	0.00108998
	7	287	47.8429	902.734	102	93579.6	3.09144	0.00108998
	7	287	47.8429	902.734	102	93579.6	3.09144	0.00108998
	7	287	47.8429	902.734	102	93579.6	3.09144	0.00108998
	7	287	47.8429	902.734	102	93579.6	3.09144	0.00108998
	7	287	47.8429	902.734	102	93579.6	3.09144	0.00108998
	7	287	47.8429	902.734	102	93579.6	3.09144	0.00108998
	7	287	47.8429	902.734	102	93579.6	3.09144	0.00108998
	7	287	47.8429	902.734	102	93579.6	3.09144	0.00108998
	7	287	47.8429	902.734	102	93579.6	3.09144	0.00108998
	7	287	47.8429	902.734	102	93579.6	3.09144	0.00108998
	7	287	47.8429	902.734	102	93579.6	3.09144	0.00108998
	7	287	47.8429	902.734	102	93579.6	3.09144	0.00108998
	7	287	47.8429	902.734	102	93579.6	3.09144	0.00108998
	7	287	47.8429	902.734	102	93579.6	3.09144	0.00108998
	7	287	47.8429	902.734	102	93579.6	3.09144	0.00108998
	7	287	47.8429	902.734	102	93579.6	3.09144	0.00108998
	7	287	47.8429	902.734	102	93579.6	3.09144	0.00108998
	7	287	47.8429	902.734	102	93579.6	3.09144	0.00108998
	7	287	47.8429	902.734	102	93579.6	3.09144	0.00108998
	7	287	47.8429	902.734	102	93579.6	3.09144	0.00108998
	7	287	47.8429	902.734	102	93579.6	3.09144	0.00108998
	7	287	47.8429	902.734	102	93579.6	3.09144	0.00108998
	7	287	47.8429	902.734	102	93579.6	3.09144	0.00108998
	7	287	47.8429	902.734	102	93579.6	3.09144	0.00108998
	7	287	47.8429	902.734	102	93579.6	3.09144	0.00108998
	7	287	47.8429	902.734	102	93579.6	3.09144	0.00108998
	7	287	47.8429	902.734	102	93579.6	3.09144	0.00108998
	7	287	47.8429	902.734	102	93579.6	3.09144	0.00108998
	7	287	47.8429	902.734	102	93579.6	3.09144	0.00108998
	7	287	47.8429	902.734	102	93579.6	3.09144	0.00108998
	7	287	47.8429	902.734	102	93579.6	3.09144	0.00108998
	7	287	47.8429	902.734	102	93579.6	3.09144	0.00108998
	7	287	47.8429	902.734	102	93579.6	3.09144	0.00108998
	7	287	47.8429	902.734	102	93579.6	3.09144	0.00108998
	7	287	47.8429	902.734	102	93579.6	3.09144	0.00108998
	7	287	47.8429	902.734	102	93579.6	3.09144	0.00108998
	7	287	47.8429	902.734	102	93579.6	3.09144	0.00108998
	7	287	47.8429	902.734	102	93579.6	3.09144	0.00108998
	7	287	47.8429	902.734	102	93579.6	3.09144	0.00108998
	7	287	47.8429	902.734	102	93579.6	3.09144	0.00108998
	7	287	47.8429	902.734	102	93579.6	3.09144	0.00108998
	7	287	47.8429	902.734	102	93579.6	3.09144	0.00108998
	7	287	47.8429	902.734	102	93579.6	3.09144	0.00108998
	7	287	47.8429	902.734	102	93579.6	3.09144	0.00108998
	7	287	47.8429	902.734	102	93579.6	3.09144	0.00108998
	7	287	47.8429	902.734	102	93579.6	3.09144	0.00108998
	7	287	47.8429	902.734	102	93579.6	3.09144	0.00108998
	7	287	47.8429	902.734	102	93579.6	3.09144	0.00108998
	7	287	47.8429	902.734	102	93579.6	3.09144	0.00108998
	7	287	47.8429	902.734	102	93579.6	3.09144	0.00108998
	7	287	47.8429	902.734	102	93579.6	3.09144	0.00108998
	7	287	47.8429	902.734	102	93579.6	3.09144	0.00108998
	7	287	47.8429	902.734	102	93579.6	3.09144	0.00108998
	7	287	47.8429	902.734	102	93579.6	3.09144	0.00108998
	7	287	47.8429	902.734	102	93579.6	3.09144	0.00108998
	7	287	47.8429	902.734	102	93579.6	3.09144	0.00108998
	7	287	47.8429	902.734	102	93579.6	3.09144	0.00108998
	7	287	47.8429	902.734	102	93579.6	3.09144	0.00108998
	7	287	47.8429	902.734	102	93579.6	3.09144	0.00108998
	7	287	47.8429	902.734	102	93579.6	3.09144	0.00108998
	7	287	47.8429	902.734	102	93579.6	3.09144	0.00108998
	7	287	47.8429	902.734	102	93579.6	3.09144	0.00108998
	7	287	47.8429	902.734	102	93579.6	3.09144	0.00108998
	7	287	47.8429	902.734	102	93579.6	3.09144	0.00108998
	7	287	47.8429	902.734	102	93579.6	3.09144	0.00108998
	7	287	47.8429	902.734	102	93579.6	3.09144	0.00108998
	7	287	47.8429	902.734	102	93579.6	3.09144	0.00108998
	7	287	47.8429	902.734	102	93579.6	3.09144	0.00108998
	7	287	47.8429	902.734	102	93579.6	3.09144	0.00108998
	7	287	47.8429	902.734	102	93579.6	3.09144	0.00108998
	7	287	47.8429	902.734	102	93579.6	3.09144	0.00108998
	7	287	47.8429	902.734	102	93579.6	3.09144	0.00108998
	7	287	47.8429	902.734	102	93579.6	3.09144	0.00108998
	7	287	47.8429	902.734	102	93579.6	3.09144	0.00108998
	7	287	47.8429	902.734	102	93579.6	3.09144	0.00108998
	7	287	47.8429	902.734	102	93579.6	3.09144	0.00108998
	7	287	47.8429	902.734	102	93579.6	3.09144	0.00108998
	7	287	47.8429	902.734	102	93579.6	3.09144	0.00108998
	7	287	47.8429	902.734	102	93579.6	3.09144	0.00108998
	7	287	47.8429	902.734	102	93579.6	3.09144	0.00108998
	7	287	47.8429	902.734	102	93579.6	3.09144	0.00108998
	7	287	47.8429	902.734	102	93579.6	3.09144	0.00108998
	7	287	47.8429	902.734	102	93579.6	3.09144	0.00108998
	7	287	47.8429	902.734	102	93579.6	3.09144	0.00108998
	7	287	47.8429	902.734	102	93579.6	3.09144	0.00108998
	7	287	47.8429	902.734	102	93579.6	3.09144	0.00108998
	7	287	47.8429	902.734	102	93579.6	3.09144	0.00108998
	7	287	47.8429	902.734	102	93579.6	3.09144	0.00108998
	7	287	47.8429	902.734	102	93579.6	3.09144	0.00108998
	7	287	47.8429	902.734	102	93579.6	3.09144	0.00108998
	7	287	47.8429	902.734	102	93579.6	3.09144	0.00108998
	7	287	47.8429	902.734	102	93579.6	3.09144	0.00108998
	7	287	47.8429	902.734	102	93579.6	3.09144	0.00108998
	7	287	47.8429	902.734	102	93579.6	3.09144	0.00108998
	7	287	47.8429	902.734	102	93579.6	3.09144	0.00108998
	7	287	47.8429	902.734	102	93579.6	3.09144	0.00108998
	7	288	48.0096	898.409	103	93879.1	3.17627	0.00109716
	7	288	48.0096	898.409	103	93879.1	3.17627	0.00109716
	7	288	48.0096	898.409	103	93879.1	3.17627	0.00109716
	7	288	48.0096	898.409	103	93879.1	3.17627	0.00109716
	7	288	48.0096	898.409	103	93879.1	3.17627	0.00109716
	7	288	48.0096	898.409	103	93879.1	3.17627	0.00109716
	7	288	48.0096	898.409	103	93879.1	3.17627	0.00109716
	7	288	48.0096	898.409	103	93879.1	3.17627	0.00109716
	7	288	48.0096	898.409	103	93879.1	3.17627	0.00109716
	7	288	48.0096	898.409	103	93879.1	3.17627	0.00109716
	7	288	48.0096	898.409	103	93879.1	3.17627	0.00109716
	7	288	48.0096	898.409	103	93879.1	3.17627	0.00109716
	7	288	48.0096	898.409	103	93879.1	3.17627	0.00109716
	7	288	48.0096	898.409	103	93879.1	3.17627	0.00109716
	7	288	48.0096	898.409	103	93879.1	3.17627	0.00109716
	7	288	48.0096	898.409	103	93879.1	3.17627	0.00109716
	7	288	48.0096	898.409	103	93879.1	3.17627	0.00109716
	7	288	48.0096	898.409	103	93879.1	3.17627	0.00109716
	7	288	48.0096	898.409	103	93879.1	3.17627	0.00109716
	7	288	48.0096	898.409	103	93879.1	3.17627	0.00109716
	7	288	48.0096	898.409	103	93879.1	3.17627	0.00109716
	7	288	48.0096	898.409	103	93879.1	3.17627	0.00109716
	7	288	48.0096	898.409	103	93879.1	3.17627	0.00109716
	7	288	48.0096	898.409	103	93879.1	3.17627	0.00109716
	7	288	48.0096	898.409	103	93879.1	3.17627	0.00109716
	7	288	48.0096	898.409	103	93879.1	3.17627	0.00109716
	7	288	48.0096	898.409	103	93879.1	3.17627	0.00109716
	7	288	48.0096	898.409	103	93879.1	3.17627	0.00109716
	7	288	48.0096	898.409	103	93879.1	3.17627	0.00109716
	7	288	48.0096	898.409	103	93879.1	3.17627	0.00109716
	7	288	48.0096	898.409	103	93879.1	3.17627	0.00109716
	7	288	48.0096	898.409	103	93879.1	3.17627	0.00109716
	7	288	48.0096	898.409	103	93879.1	3.17627	0.00109716
	7	288	48.0096	898.409	103	93879.1	3.17627	0.00109716
	7	288	48.0096	898.409	103	93879.1	3.17627	0.00109716
	7	288	48.0096	898.409	103	93879.1	3.17627	0.00109716
	7	288	48.0096	898.409	103	93879.1	3.17627	0.00109716
	7	288	48.0096	898.409	103	93879.1	3.17627	0.00109716
	7	288	48.0096	898.409	103	93879.1	3.17627	0.00109716
	7	288	48.0096	898.409	103	93879.1	3.17627	0.00109716
	7	288	48.0096	898.409	103	93879.1	3.17627	0.00109716
	7	288	48.0096	898.409	103	93879.1	3.17627	0.00109716
	7	288	48.0096	898.409	103	93879.1	3.17627	0.00109716
	7	288	48.0096	898.409	103	93879.1	3.17627	0.00109716
	7	288	48.0096	898.409	103	93879.1	3.17627	0.00109716
	7	288	48.0096	898.409	103	93879.1	3.17627	0.00109716
	7	288	48.0096	898.409	103	93879.1	3.17627	0.00109716
	7	288	48.0096	898.409	103	93879.1	3.17627	0.00109716
	7	288	48.0096	898.409	103	93879.1	3.17627	0.00109716
	7	288	48.0096	898.409	103	93879.1	3.17627	0.00109716
	7	288	48.0096	898.409	103	93879.1	3.17627	0.00109716
	7	288	48.0096	898.409	103	93879.1	3.17627	0.00109716
	7	288	48.0096	898.409	103	93879.1	3.17627	0.00109716
	7	288	48.0096	898.409	103	93879.1	3.17627	0.00109716
	7	288	48.0096	898.409	103	93879.1	3.17627	0.00109716
	7	288	48.0096	898.409	103	93879.1	3.17627	0.00109716
	7	288	48.0096	898.409	103	93879.1	3.17627	0.00109716
	7	288	48.0096	898.409	103	93879.1	3.17627	0.00109716
	7	288	48.0096	898.409	103	93879.1	3.17627	0.00109716
	7	288	48.0096	898.409	103	93879.1	3.17627	0.00109716
	7	288	48.0096	898.409	103	93879.1	3.17627	0.00109716
	7	288	48.0096	898.409	103	93879.1	3.17627	0.00109716
	7	288	48.0096	898.409	103	93879.1	3.17627	0.00109716
	7	288	48.0096	898.409	103	93879.1	3.17627	0.00109716
	7	288	48.0096	898.409	103	93879.1	3.17627	0.00109716
	7	288	48.0096	898.409	103	93879.1	3.17627	0.00109716
	7	288	48.0096	898.409	103	93879.1	3.17627	0.00109716
	7	288	48.0096	898.409	103	93879.1	3.17627	0.00109716
	7	288	48.0096	898.409	103	93879.1	3.17627	0.00109716
	7	288	48.0096	898.409	103	93879.1	3.17627	0.00109716
	7	288	48.0096	898.409	103	93879.1	3.17627	0.00109716
	7	288	48.0096	898.409	103	93879.1	3.17627	0.00109716
	7	288	48.0096	898.409	103	93879.1	3.17627	0.00109716
	7	288	48.0096	898.409	103	93879.1	3.17627	0.00109716
	7	288	48.0096	898.409	103	93879.1	3.17627	0.00109716
	7	288	48.0096	898.409	103	93879.1	3.17627	0.00109716
	7	288	48.0096	898.409	103	93879.1	3.17627	0.00109716
	7	288	48.0096	898.409	103	93879.1	3.17627	0.00109716
	7	288	48.0096	898.409	103	93879.1	3.17627	0.00109716
	7	288	48.0096	898.409	103	93879.1	3.17627	0.00109716
	7	288	48.0096	898.409	103	93879.1	3.17627	0.00109716
	7	288	48.0096	898.409	103	93879.1	3.17627	0.00109716
	7	288	48.0096	898.409	103	93879.1	3.17627	0.00109716
	7	288	48.0096	898.409	103	93879.1	3.17627	0.00109716
	7	288	48.0096	898.409	103	93879.1	3.17627	0.00109716
	7	288	48.0096	898.409	103	93879.1	3.17627	0.00109716
	7	288	48.0096	898.409	103	93879.1	3.17627	0.00109716
	7	288	48.0096	898.409	103	93879.1	3.17627	0.00109716
	7	288	48.0096	898.409	103	93879.1	3.17627	0.00109716
	7	288	48.0096	898.409	103	93879.1	3.17627	0.00109716
	7	288	48.0096	898.409	103	93879.1	3.17627	0.00109716
	7	288	48.0096	898.409	103	93879.1	3.17627	0.00109716
	7	288	48.0096	898.409	103	93879.1	3.17627	0.00109716
	7	288	48.0096	898.409	103	93879.1	3.17627	0.00109716
	7	288	48.0096	898.409	103	93879.1	3.17627	0.00109716
	7	288	48.0096	898.409	103	93879.1	3.17627	0.00109716
	7	288	48.0096	898.409	103	93879.1	3.17627	0.00109716
	7	288	48.0096	898.409	103	93879.1	3.17627	0.00109716
	7	288	48.0096	898.409	103	93879.1	3.17627	0.00109716
	7	288	48.0096	898.409	103	93879.1	3.17627	0.00109716
	7	288	48.0096	898.409	103	93879.1	3.17627	0.00109716
	7	288	48.0096	898.409	103	93879.1	3.17627	0.00109716
	7	288	48.0096	898.409	103	93879.1	3.17627	0.00109716
	7	289	48.1763	887.101	104	93634.3	3.10268	0.0011107
	7	289	48.1763	887.101	104	93634.3	3.10268	0.0011107
	7	289	48.1763	887.101	104	93634.3	3.10268	0.0011107
	7	289	48.1763	887.101	104	93634.3	3.10268	0.0011107
	7	289	48.1763	887.101	104	93634.3	3.10268	0.0011107
	7	289	48.1763	887.101	104	93634.3	3.10268	0.0011107
	7	289	48.1763	887.101	104	93634.3	3.10268	0.0011107
	7	289	48.1763	887.101	104	93634.3	3.10268	0.0011107
	7	289	48.1763	887.101	104	93634.3	3.10268	0.0011107
	7	289	48.1763	887.101	104	93634.3	3.10268	0.0011107
	7	289	48.1763	887.101	104	93634.3	3.10268	0.0011107
	7	289	48.1763	887.101	104	93634.3	3.10268	0.0011107
	7	289	48.1763	887.101	104	93634.3	3.10268	0.0011107
	7	289	48.1763	887.101	104	93634.3	3.10268	0.0011107
	7	289	48.1763	887.101	104	93634.3	3.10268	0.0011107
	7	289	48.1763	887.101	104	93634.3	3.10268	0.0011107
	7	289	48.1763	887.101	104	93634.3	3.10268	0.0011107
	7	289	48.1763	887.101	104	93634.3	3.10268	0.0011107
	7	289	48.1763	887.101	104	93634.3	3.10268	0.0011107
	7	289	48.1763	887.101	104	93634.3	3.10268	0.0011107
	7	289	48.1763	887.101	104	93634.3	3.10268	0.0011107
	7	289	48.1763	887.101	104	93634.3	3.10268	0.0011107
	7	289	48.1763	887.101	104	93634.3	3.10268	0.0011107
	7	289	48.1763	887.101	104	93634.3	3.10268	0.0011107
	7	289	48.1763	887.101	104	93634.3	3.10268	0.0011107
	7	289	48.1763	887.101	104	93634.3	3.10268	0.0011107
	7	289	48.1763	887.101	104	93634.3	3.10268	0.0011107
	7	289	48.1763	887.101	104	93634.3	3.10268	0.0011107
	7	289	48.1763	887.101	104	93634.3	3.10268	0.0011107
	7	289	48.1763	887.101	104	93634.3	3.10268	0.0011107
	7	289	48.1763	887.101	104	93634.3	3.10268	0.0011107
	7	289	48.1763	887.101	104	93634.3	3.10268	0.0011107
	7	289	48.1763	887.101	104	93634.3	3.10268	0.0011107
	7	289	48.1763	887.101	104	93634.3	3.10268	0.0011107
	7	289	48.1763	887.101	104	93634.3	3.10268	0.0011107
	7	289	48.1763	887.101	104	93634.3	3.10268	0.0011107
	7	289	48.1763	887.101	104	93634.3	3.10268	0.0011107
	7	289	48.1763	887.101	104	93634.3	3.10268	0.0011107
	7	289	48.1763	887.101	104	93634.3	3.10268	0.0011107
	7	289	48.1763	887.101	104	93634.3	3.10268	0.0011107
	7	289	48.1763	887.101	104	93634.3	3.10268	0.0011107
	7	289	48.1763	887.101	104	93634.3	3.10268	0.0011107
	7	289	48.1763	887.101	104	93634.3	3.10268	0.0011107
	7	289	48.1763	887.101	104	93634.3	3.10268	0.0011107
	7	289	48.1763	887.101	104	93634.3	3.10268	0.0011107
	7	289	48.1763	887.101	104	93634.3	3.10268	0.0011107
	7	289	48.1763	887.101	104	93634.3	3.10268	0.0011107
	7	289	48.1763	887.101	104	93634.3	3.10268	0.0011107
	7	289	48.1763	887.101	104	93634.3	3.10268	0.0011107
	7	289	48.1763	887.101	104	93634.3	3.10268	0.0011107
	7	289	48.1763	887.101	104	93634.3	3.10268	0.0011107
	7	289	48.1763	887.101	104	93634.3	3.10268	0.0011107
	7	289	48.1763	887.101	104	93634.3	3.10268	0.0011107
	7	289	48.1763	887.101	104	93634.3	3.10268	0.0011107
	7	289	48.1763	887.101	104	93634.3	3.10268	0.0011107
	7	289	48.1763	887.101	104	93634.3	3.10268	0.0011107
	7	289	48.1763	887.101	104	93634.3	3.10268	0.0011107
	7	289	48.1763	887.101	104	93634.3	3.10268	0.0011107
	7	289	48.1763	887.101	104	93634.3	3.10268	0.0011107
	7	289	48.1763	887.101	104	93634.3	3.10268	0.0011107
	7	289	48.1763	887.101	104	93634.3	3.10268	0.0011107
	7	289	48.1763	887.101	104	93634.3	3.10268	0.0011107
	7	289	48.1763	887.101	104	93634.3	3.10268	0.0011107
	7	289	48.1763	887.101	104	93634.3	3.10268	0.0011107
	7	289	48.1763	887.101	104	93634.3	3.10268	0.0011107
	7	289	48.1763	887.101	104	93634.3	3.10268	0.0011107
	7	289	48.1763	887.101	104	93634.3	3.10268	0.0011107
	7	289	48.1763	887.101	104	93634.3	3.10268	0.0011107
	7	289	48.1763	887.101	104	93634.3	3.10268	0.0011107
	7	289	48.1763	887.101	104	93634.3	3.10268	0.0011107
	7	289	48.1763	887.101	104	93634.3	3.10268	0.0011107
	7	289	48.1763	887.101	104	93634.3	3.10268	0.0011107
	7	289	48.1763	887.101	104	93634.3	3.10268	0.0011107
	7	289	48.1763	887.101	104	93634.3	3.10268	0.0011107
	7	289	48.1763	887.101	104	93634.3	3.10268	0.0011107
	7	289	48.1763	887.101	104	93634.3	3.10268	0.0011107
	7	289	48.1763	887.101	104	93634.3	3.10268	0.0011107
	7	289	48.1763	887.101	104	93634.3	3.10268	0.0011107
	7	289	48.1763	887.101	104	93634.3	3.10268	0.0011107
	7	289	48.1763	887.101	104	93634.3	3.10268	0.0011107
	7	289	48.1763	887.101	104	93634.3	3.10268	0.0011107
	7	289	48.1763	887.101	104	93634.3	3.10268	0.0011107
	7	289	48.1763	887.101	104	93634.3	3.10268	0.0011107
	7	289	48.1763	887.101	104	93634.3	3.10268	0.0011107
	7	289	48.1763	887.101	104	93634.3	3.10268	0.0011107
	7	289	48.1763	887.101	104	93634.3	3.10268	0.0011107
	7	289	48.1763	887.101	104	93634.3	3.10268	0.0011107
	7	289	48.1763	887.101	104	93634.3	3.10268	0.0011107
	7	289	48.1763	887.101	104	93634.3	3.10268	0.0011107
	7	289	48.1763	887.101	104	93634.3	3.10268	0.0011107
	7	289	48.1763	887.101	104	93634.3	3.10268	0.0011107
	7	289	48.1763	887.101	104	93634.3	3.10268	0.0011107
	7	289	48.1763	887.101	104	93634.3	3.10268	0.0011107
	7	289	48.1763	887.101	104	93634.3	3.10268	0.0011107
	7	289	48.1763	887.101	104	93634.3	3.10268	0.0011107
	7	289	48.1763	887.101	104	93634.3	3.10268	0.0011107
	7	289	48.1763	887.101	104	93634.3	3.10268	0.0011107
	7	289	48.1763	887.101	104	93634.3	3.10268	0.0011107
	7	289	48.1763	887.101	104	93634.3	3.10268	0.0011107
	7	289	48.1763	887.101	104	93634.3	3.10268	0.0011107
	7	289	48.1763	887.101	104	93634.3	3.10268	0.0011107
	7	289	48.1763	887.101	104	93634.3	3.10268	0.0011107
	7	289	48.1763	887.101	104	93634.3	3.10268	0.0011107
	7	289	48.1763	887.101	104	93634.3	3.10268	0.0011107
	7	293	48.8431	905.573	106	98105.7	3.09888	0.00108047
	7	293	48.8431	905.573	106	98105.7	3.09888	0.00108047
	7	293	48.8431	905.573	106	98105.7	3.09888	0.00108047
	7	293	48.8431	905.573	106	98105.7	3.09888	0.00108047
	7	293	48.8431	905.573	106	98105.7	3.09888	0.00108047
	7	293	48.8431	905.573	106	98105.7	3.09888	0.00108047
	7	293	48.8431	905.573	106	98105.7	3.09888	0.00108047
	7	293	48.8431	905.573	106	98105.7	3.09888	0.00108047
	7	293	48.8431	905.573	106	98105.7	3.09888	0.00108047
	7	293	48.8431	905.573	106	98105.7	3.09888	0.00108047
	7	293	48.8431	905.573	106	98105.7	3.09888	0.00108047
	7	293	48.8431	905.573	106	98105.7	3.09888	0.00108047
	7	293	48.8431	905.573	106	98105.7	3.09888	0.00108047
	7	293	48.8431	905.573	106	98105.7	3.09888	0.00108047
	7	293	48.8431	905.573	106	98105.7	3.09888	0.00108047
	7	293	48.8431	905.573	106	98105.7	3.09888	0.00108047
	7	293	48.8431	905.573	106	98105.7	3.09888	0.00108047
	7	293	48.8431	905.573	106	98105.7	3.09888	0.00108047
	7	293	48.8431	905.573	106	98105.7	3.09888	0.00108047
	7	293	48.8431	905.573	106	98105.7	3.09888	0.00108047
	7	293	48.8431	905.573	106	98105.7	3.09888	0.00108047
	7	293	48.8431	905.573	106	98105.7	3.09888	0.00108047
	7	293	48.8431	905.573	106	98105.7	3.09888	0.00108047
	7	293	48.8431	905.573	106	98105.7	3.09888	0.00108047
	7	293	48.8431	905.573	106	98105.7	3.09888	0.00108047
	7	293	48.8431	905.573	106	98105.7	3.09888	0.00108047
	7	293	48.8431	905.573	106	98105.7	3.09888	0.00108047
	7	293	48.8431	905.573	106	98105.7	3.09888	0.00108047
	7	293	48.8431	905.573	106	98105.7	3.09888	0.00108047
	7	293	48.8431	905.573	106	98105.7	3.09888	0.00108047
	7	293	48.8431	905.573	106	98105.7	3.09888	0.00108047
	7	293	48.8431	905.573	106	98105.7	3.09888	0.00108047
	7	293	48.8431	905.573	106	98105.7	3.09888	0.00108047
	7	293	48.8431	905.573	106	98105.7	3.09888	0.00108047
	7	293	48.8431	905.573	106	98105.7	3.09888	0.00108047
	7	293	48.8431	905.573	106	98105.7	3.09888	0.00108047
	7	293	48.8431	905.573	106	98105.7	3.09888	0.00108047
	7	293	48.8431	905.573	106	98105.7	3.09888	0.00108047
	7	293	48.8431	905.573	106	98105.7	3.09888	0.00108047
	7	293	48.8431	905.573	106	98105.7	3.09888	0.00108047
	7	293	48.8431	905.573	106	98105.7	3.09888	0.00108047
	7	293	48.8431	905.573	106	98105.7	3.09888	0.00108047
	7	293	48.8431	905.573	106	98105.7	3.09888	0.00108047
	7	293	48.8431	905.573	106	98105.7	3.09888	0.00108047
	7	293	48.8431	905.573	106	98105.7	3.09888	0.00108047
	7	293	48.8431	905.573	106	98105.7	3.09888	0.00108047
	7	293	48.8431	905.573	106	98105.7	3.09888	0.00108047
	7	293	48.8431	905.573	106	98105.7	3.09888	0.00108047
	7	293	48.8431	905.573	106	98105.7	3.09888	0.00108047
	7	293	48.8431	905.573	106	98105.7	3.09888	0.00108047
	7	293	48.8431	905.573	106	98105.7	3.09888	0.00108047
	7	293	48.8431	905.573	106	98105.7	3.09888	0.00108047
	7	293	48.8431	905.573	106	98105.7	3.09888	0.00108047
	7	293	48.8431	905.573	106	98105.7	3.09888	0.00108047
	7	293	48.8431	905.573	106	98105.7	3.09888	0.00108047
	7	293	48.8431	905.573	106	98105.7	3.09888	0.00108047
	7	293	48.8431	905.573	106	98105.7	3.09888	0.00108047
	7	293	48.8431	905.573	106	98105.7	3.09888	0.00108047
	7	293	48.8431	905.573	106	98105.7	3.09888	0.00108047
	7	293	48.8431	905.573	106	98105.7	3.09888	0.00108047
	7	293	48.8431	905.573	106	98105.7	3.09888	0.00108047
	7	293	48.8431	905.573	106	98105.7	3.09888	0.00108047
	7	293	48.8431	905.573	106	98105.7	3.09888	0.00108047
	7	293	48.8431	905.573	106	98105.7	3.09888	0.00108047
	7	293	48.8431	905.573	106	98105.7	3.09888	0.00108047
	7	293	48.8431	905.573	106	98105.7	3.09888	0.00108047
	7	293	48.8431	905.573	106	98105.7	3.09888	0.00108047
	7	293	48.8431	905.573	106	98105.7	3.09888	0.00108047
	7	293	48.8431	905.573	106	98105.7	3.09888	0.00108047
	7	293	48.8431	905.573	106	98105.7	3.09888	0.00108047
	7	293	48.8431	905.573	106	98105.7	3.09888	0.00108047
	7	293	48.8431	905.573	106	98105.7	3.09888	0.00108047
	7	293	48.8431	905.573	106	98105.7	3.09888	0.00108047
	7	293	48.8431	905.573	106	98105.7	3.09888	0.00108047
	7	293	48.8431	905.573	106	98105.7	3.09888	0.00108047
	7	293	48.8431	905.573	106	98105.7	3.09888	0.00108047
	7	293	48.8431	905.573	106	98105.7	3.09888	0.00108047
	7	293	48.8431	905.573	106	98105.7	3.09888	0.00108047
	7	293	48.8431	905.573	106	98105.7	3.09888	0.00108047
	7	293	48.8431	905.573	106	98105.7	3.09888	0.00108047
	7	293	48.8431	905.573	106	98105.7	3.09888	0.00108047
	7	293	48.8431	905.573	106	98105.7	3.09888	0.00108047
	7	293	48.8431	905.573	106	98105.7	3.09888	0.00108047
	7	293	48.8431	905.573	106	98105.7	3.09888	0.00108047
	7	293	48.8431	905.573	106	98105.7	3.09888	0.00108047
	7	293	48.8431	905.573	106	98105.7	3.09888	0.00108047
	7	293	48.8431	905.573	106	98105.7	3.09888	0.00108047
	7	293	48.8431	905.573	106	98105.7	3.09888	0.00108047
	7	293	48.8431	905.573	106	98105.7	3.09888	0.00108047
	7	293	48.8431	905.573	106	98105.7	3.09888	0.00108047
	7	293	48.8431	905.573	106	98105.7	3.09888	0.00108047
	7	293	48.8431	905.573	106	98105.7	3.09888	0.00108047
	7	293	48.8431	905.573	106	98105.7	3.09888	0.00108047
	7	293	48.8431	905.573	106	98105.7	3.09888	0.00108047
	7	293	48.8431	905.573	106	98105.7	3.09888	0.00108047
	7	293	48.8431	905.573	106	98105.7	3.09888	0.00108047
	7	293	48.8431	905.573	106	98105.7	3.09888	0.00108047
	7	293	48.8431	905.573	106	98105.7	3.09888	0.00108047
	7	293	48.8431	905.573	106	98105.7	3.09888	0.00108047
	7	293	48.8431	905.573	106	98105.7	3.09888	0.00108047
	7	293	48.8431	905.573	106	98105.7	3.09888	0.00108047
	7	293	48.8431	905.573	106	98105.7	3.09888	0.00108047
	7	293	48.8431	905.573	106	98105.7	3.09888	0.00108047
	7	293	48.8431	905.573	106	98105.7	3.09888	0.00108047
	7	293	48.8431	905.573	106	98105.7	3.09888	0.00108047
	7	293	48.8431	905.573	106	98105.7	3.09888	0.00108047
	7	294	49.0098	882.304	108	97586.8	3.02754	0.00110671
	7	294	49.0098	882.304	108	97586.8	3.02754	0.00110671
	7	294	49.0098	882.304	108	97586.8	3.02754	0.00110671
	7	294	49.0098	882.304	108	97586.8	3.02754	0.00110671
	7	294	49.0098	882.304	108	97586.8	3.02754	0.00110671
	7	294	49.0098	882.304	108	97586.8	3.02754	0.00110671
	7	294	49.0098	882.304	108	97586.8	3.02754	0.00110671
	7	294	49.0098	882.304	108	97586.8	3.02754	0.00110671
	7	294	49.0098	882.304	108	97586.8	3.02754	0.00110671
	7	294	49.0098	882.304	108	97586.8	3.02754	0.00110671
	7	294	49.0098	882.304	108	97586.8	3.02754	0.00110671
	7	294	49.0098	882.304	108	97586.8	3.02754	0.00110671
	7	294	49.0098	882.304	108	97586.8	3.02754	0.00110671
	7	294	49.0098	882.304	108	97586.8	3.02754	0.00110671
	7	294	49.0098	882.304	108	97586.8	3.02754	0.00110671
	7	294	49.0098	882.304	108	97586.8	3.02754	0.00110671
	7	294	49.0098	882.304	108	97586.8	3.02754	0.00110671
	7	294	49.0098	882.304	108	97586.8	3.02754	0.00110671
	7	294	49.0098	882.304	108	97586.8	3.02754	0.00110671
	7	294	49.0098	882.304	108	97586.8	3.02754	0.00110671
	7	294	49.0098	882.304	108	97586.8	3.02754	0.00110671
	7	294	49.0098	882.304	108	97586.8	3.02754	0.00110671
	7	294	49.0098	882.304	108	97586.8	3.02754	0.00110671
	7	294	49.0098	882.304	108	97586.8	3.02754	0.00110671
	7	294	49.0098	882.304	108	97586.8	3.02754	0.00110671
	7	294	49.0098	882.304	108	97586.8	3.02754	0.00110671
	7	294	49.0098	882.304	108	97586.8	3.02754	0.00110671
	7	294	49.0098	882.304	108	97586.8	3.02754	0.00110671
	7	294	49.0098	882.304	108	97586.8	3.02754	0.00110671
	7	294	49.0098	882.304	108	97586.8	3.02754	0.00110671
	7	294	49.0098	882.304	108	97586.8	3.02754	0.00110671
	7	294	49.0098	882.304	108	97586.8	3.02754	0.00110671
	7	294	49.0098	882.304	108	97586.8	3.02754	0.00110671
	7	294	49.0098	882.304	108	97586.8	3.02754	0.00110671
	7	294	49.0098	882.304	108	97586.8	3.02754	0.00110671
	7	294	49.0098	882.304	108	97586.8	3.02754	0.00110671
	7	294	49.0098	882.304	108	97586.8	3.02754	0.00110671
	7	294	49.0098	882.304	108	97586.8	3.02754	0.00110671
	7	294	49.0098	882.304	108	97586.8	3.02754	0.00110671
	7	294	49.0098	882.304	108	97586.8	3.02754	0.00110671
	7	294	49.0098	882.304	108	97586.8	3.02754	0.00110671
	7	294	49.0098	882.304	108	97586.8	3.02754	0.00110671
	7	294	49.0098	882.304	108	97586.8	3.02754	0.00110671
	7	294	49.0098	882.304	108	97586.8	3.02754	0.00110671
	7	294	49.0098	882.304	108	97586.8	3.02754	0.00110671
	7	294	49.0098	882.304	108	97586.8	3.02754	0.00110671
	7	294	49.0098	882.304	108	97586.8	3.02754	0.00110671
	7	294	49.0098	882.304	108	97586.8	3.02754	0.00110671
	7	294	49.0098	882.304	108	97586.8	3.02754	0.00110671
	7	294	49.0098	882.304	108	97586.8	3.02754	0.00110671
	7	294	49.0098	882.304	108	97586.8	3.02754	0.00110671
	7	294	49.0098	882.304	108	97586.8	3.02754	0.00110671
	7	294	49.0098	882.304	108	97586.8	3.02754	0.00110671
	7	294	49.0098	882.304	108	97586.8	3.02754	0.00110671
	7	294	49.0098	882.304	108	97586.8	3.02754	0.00110671
	7	294	49.0098	882.304	108	97586.8	3.02754	0.00110671
	7	294	49.0098	882.304	108	97586.8	3.02754	0.00110671
	7	294	49.0098	882.304	108	97586.8	3.02754	0.00110671
	7	294	49.0098	882.304	108	97586.8	3.02754	0.00110671
	7	294	49.0098	882.304	108	97586.8	3.02754	0.00110671
	7	294	49.0098	882.304	108	97586.8	3.02754	0.00110671
	7	294	49.0098	882.304	108	97586.8	3.02754	0.00110671
	7	294	49.0098	882.304	108	97586.8	3.02754	0.00110671
	7	294	49.0098	882.304	108	97586.8	3.02754	0.00110671
	7	294	49.0098	882.304	108	97586.8	3.02754	0.00110671
	7	294	49.0098	882.304	108	97586.8	3.02754	0.00110671
	7	294	49.0098	882.304	108	97586.8	3.02754	0.00110671
	7	294	49.0098	882.304	108	97586.8	3.02754	0.00110671
	7	294	49.0098	882.304	108	97586.8	3.02754	0.00110671
	7	294	49.0098	882.304	108	97586.8	3.02754	0.00110671
	7	294	49.0098	882.304	108	97586.8	3.02754	0.00110671
	7	294	49.0098	882.304	108	97586.8	3.02754	0.00110671
	7	294	49.0098	882.304	108	97586.8	3.02754	0.00110671
	7	294	49.0098	882.304	108	97586.8	3.02754	0.00110671
	7	294	49.0098	882.304	108	97586.8	3.02754	0.00110671
	7	294	49.0098	882.304	108	97586.8	3.02754	0.00110671
	7	294	49.0098	882.304	108	97586.8	3.02754	0.00110671
	7	294	49.0098	882.304	108	97586.8	3.02754	0.00110671
	7	294	49.0098	882.304	108	97586.8	3.02754	0.00110671
	7	294	49.0098	882.304	108	97586.8	3.02754	0.00110671
	7	294	49.0098	882.304	108	97586.8	3.02754	0.00110671
	7	294	49.0098	882.304	108	97586.8	3.02754	0.00110671
	7	294	49.0098	882.304	108	97586.8	3.02754	0.00110671
	7	294	49.0098	882.304	108	97586.8	3.02754	0.00110671
	7	294	49.0098	882.304	108	97586.8	3.02754	0.00110671
	7	294	49.0098	882.304	108	97586.8	3.02754	0.00110671
	7	294	49.0098	882.304	108	97586.8	3.02754	0.00110671
	7	294	49.0098	882.304	108	97586.8	3.02754	0.00110671
	7	294	49.0098	882.304	108	97586.8	3.02754	0.00110671
	7	294	49.0098	882.304	108	97586.8	3.02754	0.00110671
	7	294	49.0098	882.304	108	97586.8	3.02754	0.00110671
	7	294	49.0098	882.304	108	97586.8	3.02754	0.00110671
	7	294	49.0098	882.304	108	97586.8	3.02754	0.00110671
	7	294	49.0098	882.304	108	97586.8	3.02754	0.00110671
	7	294	49.0098	882.304	108	97586.8	3.02754	0.00110671
	7	294	49.0098	882.304	108	97586.8	3.02754	0.00110671
	7	294	49.0098	882.304	108	97586.8	3.02754	0.00110671
	7	294	49.0098	882.304	108	97586.8	3.02754	0.00110671
	7	294	49.0098	882.304	108	97586.8	3.02754	0.00110671
	7	294	49.0098	882.304	108	97586.8	3.02754	0.00110671
	7	294	49.0098	882.304	108	97586.8	3.02754	0.00110671
	7	294	49.0098	882.304	108	97586.8	3.02754	0.00110671
	7	294	49.0098	882.304	108	97586.8	3.02754	0.00110671
	7	294	49.0098	882.304	108	97586.8	3.02754	0.00110671
	7	294	49.0098	882.304	108	97586.8	3.02754	0.00110671
	7	294	49.0098	882.304	108	97586.8	3.02754	0.00110671
	7	294	49.0098	882.304	108	97586.8	3.02754	0.00110671
	7	294	49.0098	882.304	108	97586.8	3.02754	0.00110671
	7	295	49.1765	890.665	108	97996.3	3.05583	0.00110208
	7	295	49.1765	890.665	108	97996.3	3.05583	0.00110208
	7	295	49.1765	890.665	108	97996.3	3.05583	0.00110208
	7	295	49.1765	890.665	108	97996.3	3.05583	0.00110208
	7	295	49.1765	890.665	108	97996.3	3.05583	0.00110208
	7	295	49.1765	890.665	108	97996.3	3.05583	0.00110208
	7	295	49.1765	890.665	108	97996.3	3.05583	0.00110208
	7	295	49.1765	890.665	108	97996.3	3.05583	0.00110208
	7	295	49.1765	890.665	108	97996.3	3.05583	0.00110208
	7	295	49.1765	890.665	108	97996.3	3.05583	0.00110208
	7	295	49.1765	890.665	108	97996.3	3.05583	0.00110208
	7	295	49.1765	890.665	108	97996.3	3.05583	0.00110208
	7	295	49.1765	890.665	108	97996.3	3.05583	0.00110208
	7	295	49.1765	890.665	108	97996.3	3.05583	0.00110208
	7	295	49.1765	890.665	108	97996.3	3.05583	0.00110208
	7	295	49.1765	890.665	108	97996.3	3.05583	0.00110208
	7	295	49.1765	890.665	108	97996.3	3.05583	0.00110208
	7	295	49.1765	890.665	108	97996.3	3.05583	0.00110208
	7	295	49.1765	890.665	108	97996.3	3.05583	0.00110208
	7	295	49.1765	890.665	108	97996.3	3.05583	0.00110208
	7	295	49.1765	890.665	108	97996.3	3.05583	0.00110208
	7	295	49.1765	890.665	108	97996.3	3.05583	0.00110208
	7	295	49.1765	890.665	108	97996.3	3.05583	0.00110208
	7	295	49.1765	890.665	108	97996.3	3.05583	0.00110208
	7	295	49.1765	890.665	108	97996.3	3.05583	0.00110208
	7	295	49.1765	890.665	108	97996.3	3.05583	0.00110208
	7	295	49.1765	890.665	108	97996.3	3.05583	0.00110208
	7	295	49.1765	890.665	108	97996.3	3.05583	0.00110208
	7	295	49.1765	890.665	108	97996.3	3.05583	0.00110208
	7	295	49.1765	890.665	108	97996.3	3.05583	0.00110208
	7	295	49.1765	890.665	108	97996.3	3.05583	0.00110208
	7	295	49.1765	890.665	108	97996.3	3.05583	0.00110208
	7	295	49.1765	890.665	108	97996.3	3.05583	0.00110208
	7	295	49.1765	890.665	108	97996.3	3.05583	0.00110208
	7	295	49.1765	890.665	108	97996.3	3.05583	0.00110208
	7	295	49.1765	890.665	108	97996.3	3.05583	0.00110208
	7	295	49.1765	890.665	108	97996.3	3.05583	0.00110208
	7	295	49.1765	890.665	108	97996.3	3.05583	0.00110208
	7	295	49.1765	890.665	108	97996.3	3.05583	0.00110208
	7	295	49.1765	890.665	108	97996.3	3.05583	0.00110208
	7	295	49.1765	890.665	108	97996.3	3.05583	0.00110208
	7	295	49.1765	890.665	108	97996.3	3.05583	0.00110208
	7	295	49.1765	890.665	108	97996.3	3.05583	0.00110208
	7	295	49.1765	890.665	108	97996.3	3.05583	0.00110208
	7	295	49.1765	890.665	108	97996.3	3.05583	0.00110208
	7	295	49.1765	890.665	108	97996.3	3.05583	0.00110208
	7	295	49.1765	890.665	108	97996.3	3.05583	0.00110208
	7	295	49.1765	890.665	108	97996.3	3.05583	0.00110208
	7	295	49.1765	890.665	108	97996.3	3.05583	0.00110208
	7	295	49.1765	890.665	108	97996.3	3.05583	0.00110208
	7	295	49.1765	890.665	108	97996.3	3.05583	0.00110208
	7	295	49.1765	890.665	108	97996.3	3.05583	0.00110208
	7	295	49.1765	890.665	108	97996.3	3.05583	0.00110208
	7	295	49.1765	890.665	108	97996.3	3.05583	0.00110208
	7	295	49.1765	890.665	108	97996.3	3.05583	0.00110208
	7	295	49.1765	890.665	108	97996.3	3.05583	0.00110208
	7	295	49.1765	890.665	108	97996.3	3.05583	0.00110208
	7	295	49.1765	890.665	108	97996.3	3.05583	0.00110208
	7	295	49.1765	890.665	108	97996.3	3.05583	0.00110208
	7	295	49.1765	890.665	108	97996.3	3.05583	0.00110208
	7	295	49.1765	890.665	108	97996.3	3.05583	0.00110208
	7	295	49.1765	890.665	108	97996.3	3.05583	0.00110208
	7	295	49.1765	890.665	108	97996.3	3.05583	0.00110208
	7	295	49.1765	890.665	108	97996.3	3.05583	0.00110208
	7	295	49.1765	890.665	108	97996.3	3.05583	0.00110208
	7	295	49.1765	890.665	108	97996.3	3.05583	0.00110208
	7	295	49.1765	890.665	108	97996.3	3.05583	0.00110208
	7	295	49.1765	890.665	108	97996.3	3.05583	0.00110208
	7	295	49.1765	890.665	108	97996.3	3.05583	0.00110208
	7	295	49.1765	890.665	108	97996.3	3.05583	0.00110208
	7	295	49.1765	890.665	108	97996.3	3.05583	0.00110208
	7	295	49.1765	890.665	108	97996.3	3.05583	0.00110208
	7	295	49.1765	890.665	108	97996.3	3.05583	0.00110208
	7	295	49.1765	890.665	108	97996.3	3.05583	0.00110208
	7	295	49.1765	890.665	108	97996.3	3.05583	0.00110208
	7	295	49.1765	890.665	108	97996.3	3.05583	0.00110208
	7	295	49.1765	890.665	108	97996.3	3.05583	0.00110208
	7	295	49.1765	890.665	108	97996.3	3.05583	0.00110208
	7	295	49.1765	890.665	108	97996.3	3.05583	0.00110208
	7	295	49.1765	890.665	108	97996.3	3.05583	0.00110208
	7	295	49.1765	890.665	108	97996.3	3.05583	0.00110208
	7	295	49.1765	890.665	108	97996.3	3.05583	0.00110208
	7	295	49.1765	890.665	108	97996.3	3.05583	0.00110208
	7	295	49.1765	890.665	108	97996.3	3.05583	0.00110208
	7	295	49.1765	890.665	108	97996.3	3.05583	0.00110208
	7	295	49.1765	890.665	108	97996.3	3.05583	0.00110208
	7	295	49.1765	890.665	108	97996.3	3.05583	0.00110208
	7	295	49.1765	890.665	108	97996.3	3.05583	0.00110208
	7	295	49.1765	890.665	108	97996.3	3.05583	0.00110208
	7	295	49.1765	890.665	108	97996.3	3.05583	0.00110208
	7	295	49.1765	890.665	108	97996.3	3.05583	0.00110208
	7	295	49.1765	890.665	108	97996.3	3.05583	0.00110208
	7	295	49.1765	890.665	108	97996.3	3.05583	0.00110208
	7	295	49.1765	890.665	108	97996.3	3.05583	0.00110208
	7	295	49.1765	890.665	108	97996.3	3.05583	0.00110208
	7	295	49.1765	890.665	108	97996.3	3.05583	0.00110208
	7	295	49.1765	890.665	108	97996.3	3.05583	0.00110208
	7	295	49.1765	890.665	108	97996.3	3.05583	0.00110208
	7	295	49.1765	890.665	108	97996.3	3.05583	0.00110208
	7	295	49.1765	890.665	108	97996.3	3.05583	0.00110208
	7	295	49.1765	890.665	108	97996.3	3.05583	0.00110208
	7	295	49.1765	890.665	108	97996.3	3.05583	0.00110208
	7	295	49.1765	890.665	108	97996.3	3.05583	0.00110208
	7	295	49.1765	890.665	108	97996.3	3.05583	0.00110208
	7	295	49.1765	890.665	108	97996.3	3.05583	0.00110208
	7	295	49.1765	890.665	108	97996.3	3.05583	0.00110208
	7	295	49.1765	890.665	108	97996.3	3.05583	0.00110208
	7	295	49.1765	890.665	108	97996.3	3.05583	0.00110208
	7	298	49.6766	902.482	110	101179	3.19529	0.00108718
	7	298	49.6766	902.482	110	101179	3.19529	0.00108718
	7	298	49.6766	902.482	110	101179	3.19529	0.00108718
	7	298	49.6766	902.482	110	101179	3.19529	0.00108718
	7	298	49.6766	902.482	110	101179	3.19529	0.00108718
	7	298	49.6766	902.482	110	101179	3.19529	0.00108718
	7	298	49.6766	902.482	110	101179	3.19529	0.00108718
	7	298	49.6766	902.482	110	101179	3.19529	0.00108718
	7	298	49.6766	902.482	110	101179	3.19529	0.00108718
	7	298	49.6766	902.482	110	101179	3.19529	0.00108718
	7	298	49.6766	902.482	110	101179	3.19529	0.00108718
	7	298	49.6766	902.482	110	101179	3.19529	0.00108718
	7	298	49.6766	902.482	110	101179	3.19529	0.00108718
	7	298	49.6766	902.482	110	101179	3.19529	0.00108718
	7	298	49.6766	902.482	110	101179	3.19529	0.00108718
	7	298	49.6766	902.482	110	101179	3.19529	0.00108718
	7	298	49.6766	902.482	110	101179	3.19529	0.00108718
	7	298	49.6766	902.482	110	101179	3.19529	0.00108718
	7	298	49.6766	902.482	110	101179	3.19529	0.00108718
	7	298	49.6766	902.482	110	101179	3.19529	0.00108718
	7	298	49.6766	902.482	110	101179	3.19529	0.00108718
	7	298	49.6766	902.482	110	101179	3.19529	0.00108718
	7	298	49.6766	902.482	110	101179	3.19529	0.00108718
	7	298	49.6766	902.482	110	101179	3.19529	0.00108718
	7	298	49.6766	902.482	110	101179	3.19529	0.00108718
	7	298	49.6766	902.482	110	101179	3.19529	0.00108718
	7	298	49.6766	902.482	110	101179	3.19529	0.00108718
	7	298	49.6766	902.482	110	101179	3.19529	0.00108718
	7	298	49.6766	902.482	110	101179	3.19529	0.00108718
	7	298	49.6766	902.482	110	101179	3.19529	0.00108718
	7	298	49.6766	902.482	110	101179	3.19529	0.00108718
	7	298	49.6766	902.482	110	101179	3.19529	0.00108718
	7	298	49.6766	902.482	110	101179	3.19529	0.00108718
	7	298	49.6766	902.482	110	101179	3.19529	0.00108718
	7	298	49.6766	902.482	110	101179	3.19529	0.00108718
	7	298	49.6766	902.482	110	101179	3.19529	0.00108718
	7	298	49.6766	902.482	110	101179	3.19529	0.00108718
	7	298	49.6766	902.482	110	101179	3.19529	0.00108718
	7	298	49.6766	902.482	110	101179	3.19529	0.00108718
	7	298	49.6766	902.482	110	101179	3.19529	0.00108718
	7	298	49.6766	902.482	110	101179	3.19529	0.00108718
	7	298	49.6766	902.482	110	101179	3.19529	0.00108718
	7	298	49.6766	902.482	110	101179	3.19529	0.00108718
	7	298	49.6766	902.482	110	101179	3.19529	0.00108718
	7	298	49.6766	902.482	110	101179	3.19529	0.00108718
	7	298	49.6766	902.482	110	101179	3.19529	0.00108718
	7	298	49.6766	902.482	110	101179	3.19529	0.00108718
	7	298	49.6766	902.482	110	101179	3.19529	0.00108718
	7	298	49.6766	902.482	110	101179	3.19529	0.00108718
	7	298	49.6766	902.482	110	101179	3.19529	0.00108718
	7	298	49.6766	902.482	110	101179	3.19529	0.00108718
	7	298	49.6766	902.482	110	101179	3.19529	0.00108718
	7	298	49.6766	902.482	110	101179	3.19529	0.00108718
	7	298	49.6766	902.482	110	101179	3.19529	0.00108718
	7	298	49.6766	902.482	110	101179	3.19529	0.00108718
	7	298	49.6766	902.482	110	101179	3.19529	0.00108718
	7	298	49.6766	902.482	110	101179	3.19529	0.00108718
	7	298	49.6766	902.482	110	101179	3.19529	0.00108718
	7	298	49.6766	902.482	110	101179	3.19529	0.00108718
	7	298	49.6766	902.482	110	101179	3.19529	0.00108718
	7	298	49.6766	902.482	110	101179	3.19529	0.00108718
	7	298	49.6766	902.482	110	101179	3.19529	0.00108718
	7	298	49.6766	902.482	110	101179	3.19529	0.00108718
	7	298	49.6766	902.482	110	101179	3.19529	0.00108718
	7	298	49.6766	902.482	110	101179	3.19529	0.00108718
	7	298	49.6766	902.482	110	101179	3.19529	0.00108718
	7	298	49.6766	902.482	110	101179	3.19529	0.00108718
	7	298	49.6766	902.482	110	101179	3.19529	0.00108718
	7	298	49.6766	902.482	110	101179	3.19529	0.00108718
	7	298	49.6766	902.482	110	101179	3.19529	0.00108718
	7	298	49.6766	902.482	110	101179	3.19529	0.00108718
	7	298	49.6766	902.482	110	101179	3.19529	0.00108718
	7	298	49.6766	902.482	110	101179	3.19529	0.00108718
	7	298	49.6766	902.482	110	101179	3.19529	0.00108718
	7	298	49.6766	902.482	110	101179	3.19529	0.00108718
	7	298	49.6766	902.482	110	101179	3.19529	0.00108718
	7	298	49.6766	902.482	110	101179	3.19529	0.00108718
	7	298	49.6766	902.482	110	101179	3.19529	0.00108718
	7	298	49.6766	902.482	110	101179	3.19529	0.00108718
	7	298	49.6766	902.482	110	101179	3.19529	0.00108718
	7	298	49.6766	902.482	110	101179	3.19529	0.00108718
	7	298	49.6766	902.482	110	101179	3.19529	0.00108718
	7	298	49.6766	902.482	110	101179	3.19529	0.00108718
	7	298	49.6766	902.482	110	101179	3.19529	0.00108718
	7	298	49.6766	902.482	110	101179	3.19529	0.00108718
	7	298	49.6766	902.482	110	101179	3.19529	0.00108718
	7	298	49.6766	902.482	110	101179	3.19529	0.00108718
	7	298	49.6766	902.482	110	101179	3.19529	0.00108718
	7	298	49.6766	902.482	110	101179	3.19529	0.00108718
	7	298	49.6766	902.482	110	101179	3.19529	0.00108718
	7	298	49.6766	902.482	110	101179	3.19529	0.00108718
	7	298	49.6766	902.482	110	101179	3.19529	0.00108718
	7	298	49.6766	902.482	110	101179	3.19529	0.00108718
	7	298	49.6766	902.482	110	101179	3.19529	0.00108718
	7	298	49.6766	902.482	110	101179	3.19529	0.00108718
	7	298	49.6766	902.482	110	101179	3.19529	0.00108718
	7	298	49.6766	902.482	110	101179	3.19529	0.00108718
	7	298	49.6766	902.482	110	101179	3.19529	0.00108718
	7	298	49.6766	902.482	110	101179	3.19529	0.00108718
	7	298	49.6766	902.482	110	101179	3.19529	0.00108718
	7	298	49.6766	902.482	110	101179	3.19529	0.00108718
	7	298	49.6766	902.482	110	101179	3.19529	0.00108718
	7	298	49.6766	902.482	110	101179	3.19529	0.00108718
	7	298	49.6766	902.482	110	101179	3.19529	0.00108718
	7	298	49.6766	902.482	110	101179	3.19529	0.00108718
	7	298	49.6766	902.482	110	101179	3.19529	0.00108718
	7	298	49.6766	902.482	110	101179	3.19529	0.00108718
	7	298	49.6766	902.482	110	101179	3.19529	0.00108718
	7	298	49.6766	902.482	110	101179	3.19529	0.00108718
	7	298	49.6766	902.482	110	101179	3.19529	0.00108718
	7	299	49.8433	879.778	111	102263	3.08429	0.00108544
	7	299	49.8433	879.778	111	102263	3.08429	0.00108544
	7	299	49.8433	879.778	111	102263	3.08429	0.00108544
	7	299	49.8433	879.778	111	102263	3.08429	0.00108544
	7	299	49.8433	879.778	111	102263	3.08429	0.00108544
	7	299	49.8433	879.778	111	102263	3.08429	0.00108544
	7	299	49.8433	879.778	111	102263	3.08429	0.00108544
	7	299	49.8433	879.778	111	102263	3.08429	0.00108544
	7	299	49.8433	879.778	111	102263	3.08429	0.00108544
	7	299	49.8433	879.778	111	102263	3.08429	0.00108544
	7	299	49.8433	879.778	111	102263	3.08429	0.00108544
	7	299	49.8433	879.778	111	102263	3.08429	0.00108544
	7	299	49.8433	879.778	111	102263	3.08429	0.00108544
	7	299	49.8433	879.778	111	102263	3.08429	0.00108544
	7	299	49.8433	879.778	111	102263	3.08429	0.00108544
	7	299	49.8433	879.778	111	102263	3.08429	0.00108544
	7	299	49.8433	879.778	111	102263	3.08429	0.00108544
	7	299	49.8433	879.778	111	102263	3.08429	0.00108544
	7	299	49.8433	879.778	111	102263	3.08429	0.00108544
	7	299	49.8433	879.778	111	102263	3.08429	0.00108544
	7	299	49.8433	879.778	111	102263	3.08429	0.00108544
	7	299	49.8433	879.778	111	102263	3.08429	0.00108544
	7	299	49.8433	879.778	111	102263	3.08429	0.00108544
	7	299	49.8433	879.778	111	102263	3.08429	0.00108544
	7	299	49.8433	879.778	111	102263	3.08429	0.00108544
	7	299	49.8433	879.778	111	102263	3.08429	0.00108544
	7	299	49.8433	879.778	111	102263	3.08429	0.00108544
	7	299	49.8433	879.778	111	102263	3.08429	0.00108544
	7	299	49.8433	879.778	111	102263	3.08429	0.00108544
	7	299	49.8433	879.778	111	102263	3.08429	0.00108544
	7	299	49.8433	879.778	111	102263	3.08429	0.00108544
	7	299	49.8433	879.778	111	102263	3.08429	0.00108544
	7	299	49.8433	879.778	111	102263	3.08429	0.00108544
	7	299	49.8433	879.778	111	102263	3.08429	0.00108544
	7	299	49.8433	879.778	111	102263	3.08429	0.00108544
	7	299	49.8433	879.778	111	102263	3.08429	0.00108544
	7	299	49.8433	879.778	111	102263	3.08429	0.00108544
	7	299	49.8433	879.778	111	102263	3.08429	0.00108544
	7	299	49.8433	879.778	111	102263	3.08429	0.00108544
	7	299	49.8433	879.778	111	102263	3.08429	0.00108544
	7	299	49.8433	879.778	111	102263	3.08429	0.00108544
	7	299	49.8433	879.778	111	102263	3.08429	0.00108544
	7	299	49.8433	879.778	111	102263	3.08429	0.00108544
	7	299	49.8433	879.778	111	102263	3.08429	0.00108544
	7	299	49.8433	879.778	111	102263	3.08429	0.00108544
	7	299	49.8433	879.778	111	102263	3.08429	0.00108544
	7	299	49.8433	879.778	111	102263	3.08429	0.00108544
	7	299	49.8433	879.778	111	102263	3.08429	0.00108544
	7	299	49.8433	879.778	111	102263	3.08429	0.00108544
	7	299	49.8433	879.778	111	102263	3.08429	0.00108544
	7	299	49.8433	879.778	111	102263	3.08429	0.00108544
	7	299	49.8433	879.778	111	102263	3.08429	0.00108544
	7	299	49.8433	879.778	111	102263	3.08429	0.00108544
	7	299	49.8433	879.778	111	102263	3.08429	0.00108544
	7	299	49.8433	879.778	111	102263	3.08429	0.00108544
	7	299	49.8433	879.778	111	102263	3.08429	0.00108544
	7	299	49.8433	879.778	111	102263	3.08429	0.00108544
	7	299	49.8433	879.778	111	102263	3.08429	0.00108544
	7	299	49.8433	879.778	111	102263	3.08429	0.00108544
	7	299	49.8433	879.778	111	102263	3.08429	0.00108544
	7	299	49.8433	879.778	111	102263	3.08429	0.00108544
	7	299	49.8433	879.778	111	102263	3.08429	0.00108544
	7	299	49.8433	879.778	111	102263	3.08429	0.00108544
	7	299	49.8433	879.778	111	102263	3.08429	0.00108544
	7	299	49.8433	879.778	111	102263	3.08429	0.00108544
	7	299	49.8433	879.778	111	102263	3.08429	0.00108544
	7	299	49.8433	879.778	111	102263	3.08429	0.00108544
	7	299	49.8433	879.778	111	102263	3.08429	0.00108544
	7	299	49.8433	879.778	111	102263	3.08429	0.00108544
	7	299	49.8433	879.778	111	102263	3.08429	0.00108544
	7	299	49.8433	879.778	111	102263	3.08429	0.00108544
	7	299	49.8433	879.778	111	102263	3.08429	0.00108544
	7	299	49.8433	879.778	111	102263	3.08429	0.00108544
	7	299	49.8433	879.778	111	102263	3.08429	0.00108544
	7	299	49.8433	879.778	111	102263	3.08429	0.00108544
	7	299	49.8433	879.778	111	102263	3.08429	0.00108544
	7	299	49.8433	879.778	111	102263	3.08429	0.00108544
	7	299	49.8433	879.778	111	102263	3.08429	0.00108544
	7	299	49.8433	879.778	111	102263	3.08429	0.00108544
	7	299	49.8433	879.778	111	102263	3.08429	0.00108544
	7	299	49.8433	879.778	111	102263	3.08429	0.00108544
	7	299	49.8433	879.778	111	102263	3.08429	0.00108544
	7	299	49.8433	879.778	111	102263	3.08429	0.00108544
	7	299	49.8433	879.778	111	102263	3.08429	0.00108544
	7	299	49.8433	879.778	111	102263	3.08429	0.00108544
	7	299	49.8433	879.778	111	102263	3.08429	0.00108544
	7	299	49.8433	879.778	111	102263	3.08429	0.00108544
	7	299	49.8433	879.778	111	102263	3.08429	0.00108544
	7	299	49.8433	879.778	111	102263	3.08429	0.00108544
	7	299	49.8433	879.778	111	102263	3.08429	0.00108544
	7	299	49.8433	879.778	111	102263	3.08429	0.00108544
	7	299	49.8433	879.778	111	102263	3.08429	0.00108544
	7	299	49.8433	879.778	111	102263	3.08429	0.00108544
	7	299	49.8433	879.778	111	102263	3.08429	0.00108544
	7	299	49.8433	879.778	111	102263	3.08429	0.00108544
	7	299	49.8433	879.778	111	102263	3.08429	0.00108544
	7	299	49.8433	879.778	111	102263	3.08429	0.00108544
	7	299	49.8433	879.778	111	102263	3.08429	0.00108544
	7	299	49.8433	879.778	111	102263	3.08429	0.00108544
	7	299	49.8433	879.778	111	102263	3.08429	0.00108544
	7	299	49.8433	879.778	111	102263	3.08429	0.00108544
	7	299	49.8433	879.778	111	102263	3.08429	0.00108544
	7	299	49.8433	879.778	111	102263	3.08429	0.00108544
	7	299	49.8433	879.778	111	102263	3.08429	0.00108544
	7	299	49.8433	879.778	111	102263	3.08429	0.00108544
	7	299	49.8433	879.778	111	102263	3.08429	0.00108544
	7	299	49.8433	879.778	111	102263	3.08429	0.00108544
	7	299	49.8433	879.778	111	102263	3.08429	0.00108544
	7	299	49.8433	879.778	111	102263	3.08429	0.00108544
	7	299	49.8433	879.778	111	102263	3.08429	0.00108544
	7	299	49.8433	879.778	111	102263	3.08429	0.00108544
	7	300	50.01	892.063	111	103406	3.06866	0.00107344
	7	300	50.01	892.063	111	103406	3.06866	0.00107344
	7	300	50.01	892.063	111	103406	3.06866	0.00107344
	7	300	50.01	892.063	111	103406	3.06866	0.00107344
	7	300	50.01	892.063	111	103406	3.06866	0.00107344
	7	300	50.01	892.063	111	103406	3.06866	0.00107344
	7	300	50.01	892.063	111	103406	3.06866	0.00107344
	7	300	50.01	892.063	111	103406	3.06866	0.00107344
	7	300	50.01	892.063	111	103406	3.06866	0.00107344
	7	300	50.01	892.063	111	103406	3.06866	0.00107344
	7	300	50.01	892.063	111	103406	3.06866	0.00107344
	7	300	50.01	892.063	111	103406	3.06866	0.00107344
	7	300	50.01	892.063	111	103406	3.06866	0.00107344
	7	300	50.01	892.063	111	103406	3.06866	0.00107344
	7	300	50.01	892.063	111	103406	3.06866	0.00107344
	7	300	50.01	892.063	111	103406	3.06866	0.00107344
	7	300	50.01	892.063	111	103406	3.06866	0.00107344
	7	300	50.01	892.063	111	103406	3.06866	0.00107344
	7	300	50.01	892.063	111	103406	3.06866	0.00107344
	7	300	50.01	892.063	111	103406	3.06866	0.00107344
	7	300	50.01	892.063	111	103406	3.06866	0.00107344
	7	300	50.01	892.063	111	103406	3.06866	0.00107344
	7	300	50.01	892.063	111	103406	3.06866	0.00107344
	7	300	50.01	892.063	111	103406	3.06866	0.00107344
	7	300	50.01	892.063	111	103406	3.06866	0.00107344
	7	300	50.01	892.063	111	103406	3.06866	0.00107344
	7	300	50.01	892.063	111	103406	3.06866	0.00107344
	7	300	50.01	892.063	111	103406	3.06866	0.00107344
	7	300	50.01	892.063	111	103406	3.06866	0.00107344
	7	300	50.01	892.063	111	103406	3.06866	0.00107344
	7	300	50.01	892.063	111	103406	3.06866	0.00107344
	7	300	50.01	892.063	111	103406	3.06866	0.00107344
	7	300	50.01	892.063	111	103406	3.06866	0.00107344
	7	300	50.01	892.063	111	103406	3.06866	0.00107344
	7	300	50.01	892.063	111	103406	3.06866	0.00107344
	7	300	50.01	892.063	111	103406	3.06866	0.00107344
	7	300	50.01	892.063	111	103406	3.06866	0.00107344
	7	300	50.01	892.063	111	103406	3.06866	0.00107344
	7	300	50.01	892.063	111	103406	3.06866	0.00107344
	7	300	50.01	892.063	111	103406	3.06866	0.00107344
	7	300	50.01	892.063	111	103406	3.06866	0.00107344
	7	300	50.01	892.063	111	103406	3.06866	0.00107344
	7	300	50.01	892.063	111	103406	3.06866	0.00107344
	7	300	50.01	892.063	111	103406	3.06866	0.00107344
	7	300	50.01	892.063	111	103406	3.06866	0.00107344
	7	300	50.01	892.063	111	103406	3.06866	0.00107344
	7	300	50.01	892.063	111	103406	3.06866	0.00107344
	7	300	50.01	892.063	111	103406	3.06866	0.00107344
	7	300	50.01	892.063	111	103406	3.06866	0.00107344
	7	300	50.01	892.063	111	103406	3.06866	0.00107344
	7	300	50.01	892.063	111	103406	3.06866	0.00107344
	7	300	50.01	892.063	111	103406	3.06866	0.00107344
	7	300	50.01	892.063	111	103406	3.06866	0.00107344
	7	300	50.01	892.063	111	103406	3.06866	0.00107344
	7	300	50.01	892.063	111	103406	3.06866	0.00107344
	7	300	50.01	892.063	111	103406	3.06866	0.00107344
	7	300	50.01	892.063	111	103406	3.06866	0.00107344
	7	300	50.01	892.063	111	103406	3.06866	0.00107344
	7	300	50.01	892.063	111	103406	3.06866	0.00107344
	7	300	50.01	892.063	111	103406	3.06866	0.00107344
	7	300	50.01	892.063	111	103406	3.06866	0.00107344
	7	300	50.01	892.063	111	103406	3.06866	0.00107344
	7	300	50.01	892.063	111	103406	3.06866	0.00107344
	7	300	50.01	892.063	111	103406	3.06866	0.00107344
	7	300	50.01	892.063	111	103406	3.06866	0.00107344
	7	300	50.01	892.063	111	103406	3.06866	0.00107344
	7	300	50.01	892.063	111	103406	3.06866	0.00107344
	7	300	50.01	892.063	111	103406	3.06866	0.00107344
	7	300	50.01	892.063	111	103406	3.06866	0.00107344
	7	300	50.01	892.063	111	103406	3.06866	0.00107344
	7	300	50.01	892.063	111	103406	3.06866	0.00107344
	7	300	50.01	892.063	111	103406	3.06866	0.00107344
	7	300	50.01	892.063	111	103406	3.06866	0.00107344
	7	300	50.01	892.063	111	103406	3.06866	0.00107344
	7	300	50.01	892.063	111	103406	3.06866	0.00107344
	7	300	50.01	892.063	111	103406	3.06866	0.00107344
	7	300	50.01	892.063	111	103406	3.06866	0.00107344
	7	300	50.01	892.063	111	103406	3.06866	0.00107344
	7	300	50.01	892.063	111	103406	3.06866	0.00107344
	7	300	50.01	892.063	111	103406	3.06866	0.00107344
	7	300	50.01	892.063	111	103406	3.06866	0.00107344
	7	300	50.01	892.063	111	103406	3.06866	0.00107344
	7	300	50.01	892.063	111	103406	3.06866	0.00107344
	7	300	50.01	892.063	111	103406	3.06866	0.00107344
	7	300	50.01	892.063	111	103406	3.06866	0.00107344
	7	300	50.01	892.063	111	103406	3.06866	0.00107344
	7	300	50.01	892.063	111	103406	3.06866	0.00107344
	7	300	50.01	892.063	111	103406	3.06866	0.00107344
	7	300	50.01	892.063	111	103406	3.06866	0.00107344
	7	300	50.01	892.063	111	103406	3.06866	0.00107344
	7	300	50.01	892.063	111	103406	3.06866	0.00107344
	7	300	50.01	892.063	111	103406	3.06866	0.00107344
	7	300	50.01	892.063	111	103406	3.06866	0.00107344
	7	300	50.01	892.063	111	103406	3.06866	0.00107344
	7	300	50.01	892.063	111	103406	3.06866	0.00107344
	7	300	50.01	892.063	111	103406	3.06866	0.00107344
	7	300	50.01	892.063	111	103406	3.06866	0.00107344
	7	300	50.01	892.063	111	103406	3.06866	0.00107344
	7	300	50.01	892.063	111	103406	3.06866	0.00107344
	7	300	50.01	892.063	111	103406	3.06866	0.00107344
	7	300	50.01	892.063	111	103406	3.06866	0.00107344
	7	300	50.01	892.063	111	103406	3.06866	0.00107344
	7	300	50.01	892.063	111	103406	3.06866	0.00107344
	7	300	50.01	892.063	111	103406	3.06866	0.00107344
	7	300	50.01	892.063	111	103406	3.06866	0.00107344
	7	300	50.01	892.063	111	103406	3.06866	0.00107344
	7	300	50.01	892.063	111	103406	3.06866	0.00107344
	7	300	50.01	892.063	111	103406	3.06866	0.00107344
	7	300	50.01	892.063	111	103406	3.06866	0.00107344
	7	300	50.01	892.063	111	103406	3.06866	0.00107344
	7	300	50.01	892.063	111	103406	3.06866	0.00107344
	7	301	50.1767	891.432	113	105685	3.15612	0.00106922
	7	301	50.1767	891.432	113	105685	3.15612	0.00106922
	7	301	50.1767	891.432	113	105685	3.15612	0.00106922
	7	301	50.1767	891.432	113	105685	3.15612	0.00106922
	7	301	50.1767	891.432	113	105685	3.15612	0.00106922
	7	301	50.1767	891.432	113	105685	3.15612	0.00106922
	7	301	50.1767	891.432	113	105685	3.15612	0.00106922
	7	301	50.1767	891.432	113	105685	3.15612	0.00106922
	7	301	50.1767	891.432	113	105685	3.15612	0.00106922
	7	301	50.1767	891.432	113	105685	3.15612	0.00106922
	7	301	50.1767	891.432	113	105685	3.15612	0.00106922
	7	301	50.1767	891.432	113	105685	3.15612	0.00106922
	7	301	50.1767	891.432	113	105685	3.15612	0.00106922
	7	301	50.1767	891.432	113	105685	3.15612	0.00106922
	7	301	50.1767	891.432	113	105685	3.15612	0.00106922
	7	301	50.1767	891.432	113	105685	3.15612	0.00106922
	7	301	50.1767	891.432	113	105685	3.15612	0.00106922
	7	301	50.1767	891.432	113	105685	3.15612	0.00106922
	7	301	50.1767	891.432	113	105685	3.15612	0.00106922
	7	301	50.1767	891.432	113	105685	3.15612	0.00106922
	7	301	50.1767	891.432	113	105685	3.15612	0.00106922
	7	301	50.1767	891.432	113	105685	3.15612	0.00106922
	7	301	50.1767	891.432	113	105685	3.15612	0.00106922
	7	301	50.1767	891.432	113	105685	3.15612	0.00106922
	7	301	50.1767	891.432	113	105685	3.15612	0.00106922
	7	301	50.1767	891.432	113	105685	3.15612	0.00106922
	7	301	50.1767	891.432	113	105685	3.15612	0.00106922
	7	301	50.1767	891.432	113	105685	3.15612	0.00106922
	7	301	50.1767	891.432	113	105685	3.15612	0.00106922
	7	301	50.1767	891.432	113	105685	3.15612	0.00106922
	7	301	50.1767	891.432	113	105685	3.15612	0.00106922
	7	301	50.1767	891.432	113	105685	3.15612	0.00106922
	7	301	50.1767	891.432	113	105685	3.15612	0.00106922
	7	301	50.1767	891.432	113	105685	3.15612	0.00106922
	7	301	50.1767	891.432	113	105685	3.15612	0.00106922
	7	301	50.1767	891.432	113	105685	3.15612	0.00106922
	7	301	50.1767	891.432	113	105685	3.15612	0.00106922
	7	301	50.1767	891.432	113	105685	3.15612	0.00106922
	7	301	50.1767	891.432	113	105685	3.15612	0.00106922
	7	301	50.1767	891.432	113	105685	3.15612	0.00106922
	7	301	50.1767	891.432	113	105685	3.15612	0.00106922
	7	301	50.1767	891.432	113	105685	3.15612	0.00106922
	7	301	50.1767	891.432	113	105685	3.15612	0.00106922
	7	301	50.1767	891.432	113	105685	3.15612	0.00106922
	7	301	50.1767	891.432	113	105685	3.15612	0.00106922
	7	301	50.1767	891.432	113	105685	3.15612	0.00106922
	7	301	50.1767	891.432	113	105685	3.15612	0.00106922
	7	301	50.1767	891.432	113	105685	3.15612	0.00106922
	7	301	50.1767	891.432	113	105685	3.15612	0.00106922
	7	301	50.1767	891.432	113	105685	3.15612	0.00106922
	7	301	50.1767	891.432	113	105685	3.15612	0.00106922
	7	301	50.1767	891.432	113	105685	3.15612	0.00106922
	7	301	50.1767	891.432	113	105685	3.15612	0.00106922
	7	301	50.1767	891.432	113	105685	3.15612	0.00106922
	7	301	50.1767	891.432	113	105685	3.15612	0.00106922
	7	301	50.1767	891.432	113	105685	3.15612	0.00106922
	7	301	50.1767	891.432	113	105685	3.15612	0.00106922
	7	301	50.1767	891.432	113	105685	3.15612	0.00106922
	7	301	50.1767	891.432	113	105685	3.15612	0.00106922
	7	301	50.1767	891.432	113	105685	3.15612	0.00106922
	7	301	50.1767	891.432	113	105685	3.15612	0.00106922
	7	301	50.1767	891.432	113	105685	3.15612	0.00106922
	7	301	50.1767	891.432	113	105685	3.15612	0.00106922
	7	301	50.1767	891.432	113	105685	3.15612	0.00106922
	7	301	50.1767	891.432	113	105685	3.15612	0.00106922
	7	301	50.1767	891.432	113	105685	3.15612	0.00106922
	7	301	50.1767	891.432	113	105685	3.15612	0.00106922
	7	301	50.1767	891.432	113	105685	3.15612	0.00106922
	7	301	50.1767	891.432	113	105685	3.15612	0.00106922
	7	301	50.1767	891.432	113	105685	3.15612	0.00106922
	7	301	50.1767	891.432	113	105685	3.15612	0.00106922
	7	301	50.1767	891.432	113	105685	3.15612	0.00106922
	7	301	50.1767	891.432	113	105685	3.15612	0.00106922
	7	301	50.1767	891.432	113	105685	3.15612	0.00106922
	7	301	50.1767	891.432	113	105685	3.15612	0.00106922
	7	301	50.1767	891.432	113	105685	3.15612	0.00106922
	7	301	50.1767	891.432	113	105685	3.15612	0.00106922
	7	301	50.1767	891.432	113	105685	3.15612	0.00106922
	7	301	50.1767	891.432	113	105685	3.15612	0.00106922
	7	301	50.1767	891.432	113	105685	3.15612	0.00106922
	7	301	50.1767	891.432	113	105685	3.15612	0.00106922
	7	301	50.1767	891.432	113	105685	3.15612	0.00106922
	7	301	50.1767	891.432	113	105685	3.15612	0.00106922
	7	301	50.1767	891.432	113	105685	3.15612	0.00106922
	7	301	50.1767	891.432	113	105685	3.15612	0.00106922
	7	301	50.1767	891.432	113	105685	3.15612	0.00106922
	7	301	50.1767	891.432	113	105685	3.15612	0.00106922
	7	301	50.1767	891.432	113	105685	3.15612	0.00106922
	7	301	50.1767	891.432	113	105685	3.15612	0.00106922
	7	301	50.1767	891.432	113	105685	3.15612	0.00106922
	7	301	50.1767	891.432	113	105685	3.15612	0.00106922
	7	301	50.1767	891.432	113	105685	3.15612	0.00106922
	7	301	50.1767	891.432	113	105685	3.15612	0.00106922
	7	301	50.1767	891.432	113	105685	3.15612	0.00106922
	7	301	50.1767	891.432	113	105685	3.15612	0.00106922
	7	301	50.1767	891.432	113	105685	3.15612	0.00106922
	7	301	50.1767	891.432	113	105685	3.15612	0.00106922
	7	301	50.1767	891.432	113	105685	3.15612	0.00106922
	7	301	50.1767	891.432	113	105685	3.15612	0.00106922
	7	301	50.1767	891.432	113	105685	3.15612	0.00106922
	7	301	50.1767	891.432	113	105685	3.15612	0.00106922
	7	301	50.1767	891.432	113	105685	3.15612	0.00106922
	7	301	50.1767	891.432	113	105685	3.15612	0.00106922
	7	301	50.1767	891.432	113	105685	3.15612	0.00106922
	7	301	50.1767	891.432	113	105685	3.15612	0.00106922
	7	301	50.1767	891.432	113	105685	3.15612	0.00106922
	7	301	50.1767	891.432	113	105685	3.15612	0.00106922
	7	301	50.1767	891.432	113	105685	3.15612	0.00106922
	7	301	50.1767	891.432	113	105685	3.15612	0.00106922
	7	301	50.1767	891.432	113	105685	3.15612	0.00106922
	7	301	50.1767	891.432	113	105685	3.15612	0.00106922
	7	301	50.1767	891.432	113	105685	3.15612	0.00106922
	7	301	50.1767	891.432	113	105685	3.15612	0.00106922
	7	304	50.6768	866.59	118	108303	3.13035	0.00108953
	7	304	50.6768	866.59	118	108303	3.13035	0.00108953
	7	304	50.6768	866.59	118	108303	3.13035	0.00108953
	7	304	50.6768	866.59	118	108303	3.13035	0.00108953
	7	304	50.6768	866.59	118	108303	3.13035	0.00108953
	7	304	50.6768	866.59	118	108303	3.13035	0.00108953
	7	304	50.6768	866.59	118	108303	3.13035	0.00108953
	7	304	50.6768	866.59	118	108303	3.13035	0.00108953
	7	304	50.6768	866.59	118	108303	3.13035	0.00108953
	7	304	50.6768	866.59	118	108303	3.13035	0.00108953
	7	304	50.6768	866.59	118	108303	3.13035	0.00108953
	7	304	50.6768	866.59	118	108303	3.13035	0.00108953
	7	304	50.6768	866.59	118	108303	3.13035	0.00108953
	7	304	50.6768	866.59	118	108303	3.13035	0.00108953
	7	304	50.6768	866.59	118	108303	3.13035	0.00108953
	7	304	50.6768	866.59	118	108303	3.13035	0.00108953
	7	304	50.6768	866.59	118	108303	3.13035	0.00108953
	7	304	50.6768	866.59	118	108303	3.13035	0.00108953
	7	304	50.6768	866.59	118	108303	3.13035	0.00108953
	7	304	50.6768	866.59	118	108303	3.13035	0.00108953
	7	304	50.6768	866.59	118	108303	3.13035	0.00108953
	7	304	50.6768	866.59	118	108303	3.13035	0.00108953
	7	304	50.6768	866.59	118	108303	3.13035	0.00108953
	7	304	50.6768	866.59	118	108303	3.13035	0.00108953
	7	304	50.6768	866.59	118	108303	3.13035	0.00108953
	7	304	50.6768	866.59	118	108303	3.13035	0.00108953
	7	304	50.6768	866.59	118	108303	3.13035	0.00108953
	7	304	50.6768	866.59	118	108303	3.13035	0.00108953
	7	304	50.6768	866.59	118	108303	3.13035	0.00108953
	7	304	50.6768	866.59	118	108303	3.13035	0.00108953
	7	304	50.6768	866.59	118	108303	3.13035	0.00108953
	7	304	50.6768	866.59	118	108303	3.13035	0.00108953
	7	304	50.6768	866.59	118	108303	3.13035	0.00108953
	7	304	50.6768	866.59	118	108303	3.13035	0.00108953
	7	304	50.6768	866.59	118	108303	3.13035	0.00108953
	7	304	50.6768	866.59	118	108303	3.13035	0.00108953
	7	304	50.6768	866.59	118	108303	3.13035	0.00108953
	7	304	50.6768	866.59	118	108303	3.13035	0.00108953
	7	304	50.6768	866.59	118	108303	3.13035	0.00108953
	7	304	50.6768	866.59	118	108303	3.13035	0.00108953
	7	304	50.6768	866.59	118	108303	3.13035	0.00108953
	7	304	50.6768	866.59	118	108303	3.13035	0.00108953
	7	304	50.6768	866.59	118	108303	3.13035	0.00108953
	7	304	50.6768	866.59	118	108303	3.13035	0.00108953
	7	304	50.6768	866.59	118	108303	3.13035	0.00108953
	7	304	50.6768	866.59	118	108303	3.13035	0.00108953
	7	304	50.6768	866.59	118	108303	3.13035	0.00108953
	7	304	50.6768	866.59	118	108303	3.13035	0.00108953
	7	304	50.6768	866.59	118	108303	3.13035	0.00108953
	7	304	50.6768	866.59	118	108303	3.13035	0.00108953
	7	304	50.6768	866.59	118	108303	3.13035	0.00108953
	7	304	50.6768	866.59	118	108303	3.13035	0.00108953
	7	304	50.6768	866.59	118	108303	3.13035	0.00108953
	7	304	50.6768	866.59	118	108303	3.13035	0.00108953
	7	304	50.6768	866.59	118	108303	3.13035	0.00108953
	7	304	50.6768	866.59	118	108303	3.13035	0.00108953
	7	304	50.6768	866.59	118	108303	3.13035	0.00108953
	7	304	50.6768	866.59	118	108303	3.13035	0.00108953
	7	304	50.6768	866.59	118	108303	3.13035	0.00108953
	7	304	50.6768	866.59	118	108303	3.13035	0.00108953
	7	304	50.6768	866.59	118	108303	3.13035	0.00108953
	7	304	50.6768	866.59	118	108303	3.13035	0.00108953
	7	304	50.6768	866.59	118	108303	3.13035	0.00108953
	7	304	50.6768	866.59	118	108303	3.13035	0.00108953
	7	304	50.6768	866.59	118	108303	3.13035	0.00108953
	7	304	50.6768	866.59	118	108303	3.13035	0.00108953
	7	304	50.6768	866.59	118	108303	3.13035	0.00108953
	7	304	50.6768	866.59	118	108303	3.13035	0.00108953
	7	304	50.6768	866.59	118	108303	3.13035	0.00108953
	7	304	50.6768	866.59	118	108303	3.13035	0.00108953
	7	304	50.6768	866.59	118	108303	3.13035	0.00108953
	7	304	50.6768	866.59	118	108303	3.13035	0.00108953
	7	304	50.6768	866.59	118	108303	3.13035	0.00108953
	7	304	50.6768	866.59	118	108303	3.13035	0.00108953
	7	304	50.6768	866.59	118	108303	3.13035	0.00108953
	7	304	50.6768	866.59	118	108303	3.13035	0.00108953
	7	304	50.6768	866.59	118	108303	3.13035	0.00108953
	7	304	50.6768	866.59	118	108303	3.13035	0.00108953
	7	304	50.6768	866.59	118	108303	3.13035	0.00108953
	7	304	50.6768	866.59	118	108303	3.13035	0.00108953
	7	304	50.6768	866.59	118	108303	3.13035	0.00108953
	7	304	50.6768	866.59	118	108303	3.13035	0.00108953
	7	304	50.6768	866.59	118	108303	3.13035	0.00108953
	7	304	50.6768	866.59	118	108303	3.13035	0.00108953
	7	304	50.6768	866.59	118	108303	3.13035	0.00108953
	7	304	50.6768	866.59	118	108303	3.13035	0.00108953
	7	304	50.6768	866.59	118	108303	3.13035	0.00108953
	7	304	50.6768	866.59	118	108303	3.13035	0.00108953
	7	304	50.6768	866.59	118	108303	3.13035	0.00108953
	7	304	50.6768	866.59	118	108303	3.13035	0.00108953
	7	304	50.6768	866.59	118	108303	3.13035	0.00108953
	7	304	50.6768	866.59	118	108303	3.13035	0.00108953
	7	304	50.6768	866.59	118	108303	3.13035	0.00108953
	7	304	50.6768	866.59	118	108303	3.13035	0.00108953
	7	304	50.6768	866.59	118	108303	3.13035	0.00108953
	7	304	50.6768	866.59	118	108303	3.13035	0.00108953
	7	304	50.6768	866.59	118	108303	3.13035	0.00108953
	7	304	50.6768	866.59	118	108303	3.13035	0.00108953
	7	304	50.6768	866.59	118	108303	3.13035	0.00108953
	7	304	50.6768	866.59	118	108303	3.13035	0.00108953
	7	304	50.6768	866.59	118	108303	3.13035	0.00108953
	7	304	50.6768	866.59	118	108303	3.13035	0.00108953
	7	304	50.6768	866.59	118	108303	3.13035	0.00108953
	7	304	50.6768	866.59	118	108303	3.13035	0.00108953
	7	304	50.6768	866.59	118	108303	3.13035	0.00108953
	7	304	50.6768	866.59	118	108303	3.13035	0.00108953
	7	304	50.6768	866.59	118	108303	3.13035	0.00108953
	7	304	50.6768	866.59	118	108303	3.13035	0.00108953
	7	304	50.6768	866.59	118	108303	3.13035	0.00108953
	7	304	50.6768	866.59	118	108303	3.13035	0.00108953
	7	304	50.6768	866.59	118	108303	3.13035	0.00108953
	7	304	50.6768	866.59	118	108303	3.13035	0.00108953
	7	304	50.6768	866.59	118	108303	3.13035	0.00108953
	7	304	50.6768	866.59	118	108303	3.13035	0.00108953
	7	304	50.6768	866.59	118	108303	3.13035	0.00108953
	7	304	50.6768	866.59	118	108303	3.13035	0.00108953
	7	304	50.6768	866.59	118	108303	3.13035	0.00108953
	7	304	50.6768	866.59	118	108303	3.13035	0.00108953
	7	305	50.8435	850.461	121	108160	3.07858	0.00111871
	7	305	50.8435	850.461	121	108160	3.07858	0.00111871
	7	305	50.8435	850.461	121	108160	3.07858	0.00111871
	7	305	50.8435	850.461	121	108160	3.07858	0.00111871
	7	305	50.8435	850.461	121	108160	3.07858	0.00111871
	7	305	50.8435	850.461	121	108160	3.07858	0.00111871
	7	305	50.8435	850.461	121	108160	3.07858	0.00111871
	7	305	50.8435	850.461	121	108160	3.07858	0.00111871
	7	305	50.8435	850.461	121	108160	3.07858	0.00111871
	7	305	50.8435	850.461	121	108160	3.07858	0.00111871
	7	305	50.8435	850.461	121	108160	3.07858	0.00111871
	7	305	50.8435	850.461	121	108160	3.07858	0.00111871
	7	305	50.8435	850.461	121	108160	3.07858	0.00111871
	7	305	50.8435	850.461	121	108160	3.07858	0.00111871
	7	305	50.8435	850.461	121	108160	3.07858	0.00111871
	7	305	50.8435	850.461	121	108160	3.07858	0.00111871
	7	305	50.8435	850.461	121	108160	3.07858	0.00111871
	7	305	50.8435	850.461	121	108160	3.07858	0.00111871
	7	305	50.8435	850.461	121	108160	3.07858	0.00111871
	7	305	50.8435	850.461	121	108160	3.07858	0.00111871
	7	305	50.8435	850.461	121	108160	3.07858	0.00111871
	7	305	50.8435	850.461	121	108160	3.07858	0.00111871
	7	305	50.8435	850.461	121	108160	3.07858	0.00111871
	7	305	50.8435	850.461	121	108160	3.07858	0.00111871
	7	305	50.8435	850.461	121	108160	3.07858	0.00111871
	7	305	50.8435	850.461	121	108160	3.07858	0.00111871
	7	305	50.8435	850.461	121	108160	3.07858	0.00111871
	7	305	50.8435	850.461	121	108160	3.07858	0.00111871
	7	305	50.8435	850.461	121	108160	3.07858	0.00111871
	7	305	50.8435	850.461	121	108160	3.07858	0.00111871
	7	305	50.8435	850.461	121	108160	3.07858	0.00111871
	7	305	50.8435	850.461	121	108160	3.07858	0.00111871
	7	305	50.8435	850.461	121	108160	3.07858	0.00111871
	7	305	50.8435	850.461	121	108160	3.07858	0.00111871
	7	305	50.8435	850.461	121	108160	3.07858	0.00111871
	7	305	50.8435	850.461	121	108160	3.07858	0.00111871
	7	305	50.8435	850.461	121	108160	3.07858	0.00111871
	7	305	50.8435	850.461	121	108160	3.07858	0.00111871
	7	305	50.8435	850.461	121	108160	3.07858	0.00111871
	7	305	50.8435	850.461	121	108160	3.07858	0.00111871
	7	305	50.8435	850.461	121	108160	3.07858	0.00111871
	7	305	50.8435	850.461	121	108160	3.07858	0.00111871
	7	305	50.8435	850.461	121	108160	3.07858	0.00111871
	7	305	50.8435	850.461	121	108160	3.07858	0.00111871
	7	305	50.8435	850.461	121	108160	3.07858	0.00111871
	7	305	50.8435	850.461	121	108160	3.07858	0.00111871
	7	305	50.8435	850.461	121	108160	3.07858	0.00111871
	7	305	50.8435	850.461	121	108160	3.07858	0.00111871
	7	305	50.8435	850.461	121	108160	3.07858	0.00111871
	7	305	50.8435	850.461	121	108160	3.07858	0.00111871
	7	305	50.8435	850.461	121	108160	3.07858	0.00111871
	7	305	50.8435	850.461	121	108160	3.07858	0.00111871
	7	305	50.8435	850.461	121	108160	3.07858	0.00111871
	7	305	50.8435	850.461	121	108160	3.07858	0.00111871
	7	305	50.8435	850.461	121	108160	3.07858	0.00111871
	7	305	50.8435	850.461	121	108160	3.07858	0.00111871
	7	305	50.8435	850.461	121	108160	3.07858	0.00111871
	7	305	50.8435	850.461	121	108160	3.07858	0.00111871
	7	305	50.8435	850.461	121	108160	3.07858	0.00111871
	7	305	50.8435	850.461	121	108160	3.07858	0.00111871
	7	305	50.8435	850.461	121	108160	3.07858	0.00111871
	7	305	50.8435	850.461	121	108160	3.07858	0.00111871
	7	305	50.8435	850.461	121	108160	3.07858	0.00111871
	7	305	50.8435	850.461	121	108160	3.07858	0.00111871
	7	305	50.8435	850.461	121	108160	3.07858	0.00111871
	7	305	50.8435	850.461	121	108160	3.07858	0.00111871
	7	305	50.8435	850.461	121	108160	3.07858	0.00111871
	7	305	50.8435	850.461	121	108160	3.07858	0.00111871
	7	305	50.8435	850.461	121	108160	3.07858	0.00111871
	7	305	50.8435	850.461	121	108160	3.07858	0.00111871
	7	305	50.8435	850.461	121	108160	3.07858	0.00111871
	7	305	50.8435	850.461	121	108160	3.07858	0.00111871
	7	305	50.8435	850.461	121	108160	3.07858	0.00111871
	7	305	50.8435	850.461	121	108160	3.07858	0.00111871
	7	305	50.8435	850.461	121	108160	3.07858	0.00111871
	7	305	50.8435	850.461	121	108160	3.07858	0.00111871
	7	305	50.8435	850.461	121	108160	3.07858	0.00111871
	7	305	50.8435	850.461	121	108160	3.07858	0.00111871
	7	305	50.8435	850.461	121	108160	3.07858	0.00111871
	7	305	50.8435	850.461	121	108160	3.07858	0.00111871
	7	305	50.8435	850.461	121	108160	3.07858	0.00111871
	7	305	50.8435	850.461	121	108160	3.07858	0.00111871
	7	305	50.8435	850.461	121	108160	3.07858	0.00111871
	7	305	50.8435	850.461	121	108160	3.07858	0.00111871
	7	305	50.8435	850.461	121	108160	3.07858	0.00111871
	7	305	50.8435	850.461	121	108160	3.07858	0.00111871
	7	305	50.8435	850.461	121	108160	3.07858	0.00111871
	7	305	50.8435	850.461	121	108160	3.07858	0.00111871
	7	305	50.8435	850.461	121	108160	3.07858	0.00111871
	7	305	50.8435	850.461	121	108160	3.07858	0.00111871
	7	305	50.8435	850.461	121	108160	3.07858	0.00111871
	7	305	50.8435	850.461	121	108160	3.07858	0.00111871
	7	305	50.8435	850.461	121	108160	3.07858	0.00111871
	7	305	50.8435	850.461	121	108160	3.07858	0.00111871
	7	305	50.8435	850.461	121	108160	3.07858	0.00111871
	7	305	50.8435	850.461	121	108160	3.07858	0.00111871
	7	305	50.8435	850.461	121	108160	3.07858	0.00111871
	7	305	50.8435	850.461	121	108160	3.07858	0.00111871
	7	305	50.8435	850.461	121	108160	3.07858	0.00111871
	7	305	50.8435	850.461	121	108160	3.07858	0.00111871
	7	305	50.8435	850.461	121	108160	3.07858	0.00111871
	7	305	50.8435	850.461	121	108160	3.07858	0.00111871
	7	305	50.8435	850.461	121	108160	3.07858	0.00111871
	7	305	50.8435	850.461	121	108160	3.07858	0.00111871
	7	305	50.8435	850.461	121	108160	3.07858	0.00111871
	7	305	50.8435	850.461	121	108160	3.07858	0.00111871
	7	305	50.8435	850.461	121	108160	3.07858	0.00111871
	7	305	50.8435	850.461	121	108160	3.07858	0.00111871
	7	305	50.8435	850.461	121	108160	3.07858	0.00111871
	7	305	50.8435	850.461	121	108160	3.07858	0.00111871
	7	305	50.8435	850.461	121	108160	3.07858	0.00111871
	7	305	50.8435	850.461	121	108160	3.07858	0.00111871
	7	305	50.8435	850.461	121	108160	3.07858	0.00111871
	7	305	50.8435	850.461	121	108160	3.07858	0.00111871
	7	305	50.8435	850.461	121	108160	3.07858	0.00111871
	7	305	50.8435	850.461	121	108160	3.07858	0.00111871
	7	305	50.8435	850.461	121	108160	3.07858	0.00111871
	7	305	50.8435	850.461	121	108160	3.07858	0.00111871
	7	305	50.8435	850.461	121	108160	3.07858	0.00111871
	7	305	50.8435	850.461	121	108160	3.07858	0.00111871
	7	305	50.8435	850.461	121	108160	3.07858	0.00111871
	7	306	51.0102	861.497	122	109706	3.19691	0.00111207
	7	306	51.0102	861.497	122	109706	3.19691	0.00111207
	7	306	51.0102	861.497	122	109706	3.19691	0.00111207
	7	306	51.0102	861.497	122	109706	3.19691	0.00111207
	7	306	51.0102	861.497	122	109706	3.19691	0.00111207
	7	306	51.0102	861.497	122	109706	3.19691	0.00111207
	7	306	51.0102	861.497	122	109706	3.19691	0.00111207
	7	306	51.0102	861.497	122	109706	3.19691	0.00111207
	7	306	51.0102	861.497	122	109706	3.19691	0.00111207
	7	306	51.0102	861.497	122	109706	3.19691	0.00111207
	7	306	51.0102	861.497	122	109706	3.19691	0.00111207
	7	306	51.0102	861.497	122	109706	3.19691	0.00111207
	7	306	51.0102	861.497	122	109706	3.19691	0.00111207
	7	306	51.0102	861.497	122	109706	3.19691	0.00111207
	7	306	51.0102	861.497	122	109706	3.19691	0.00111207
	7	306	51.0102	861.497	122	109706	3.19691	0.00111207
	7	306	51.0102	861.497	122	109706	3.19691	0.00111207
	7	306	51.0102	861.497	122	109706	3.19691	0.00111207
	7	306	51.0102	861.497	122	109706	3.19691	0.00111207
	7	306	51.0102	861.497	122	109706	3.19691	0.00111207
	7	306	51.0102	861.497	122	109706	3.19691	0.00111207
	7	306	51.0102	861.497	122	109706	3.19691	0.00111207
	7	306	51.0102	861.497	122	109706	3.19691	0.00111207
	7	306	51.0102	861.497	122	109706	3.19691	0.00111207
	7	306	51.0102	861.497	122	109706	3.19691	0.00111207
	7	306	51.0102	861.497	122	109706	3.19691	0.00111207
	7	306	51.0102	861.497	122	109706	3.19691	0.00111207
	7	306	51.0102	861.497	122	109706	3.19691	0.00111207
	7	306	51.0102	861.497	122	109706	3.19691	0.00111207
	7	306	51.0102	861.497	122	109706	3.19691	0.00111207
	7	306	51.0102	861.497	122	109706	3.19691	0.00111207
	7	306	51.0102	861.497	122	109706	3.19691	0.00111207
	7	306	51.0102	861.497	122	109706	3.19691	0.00111207
	7	306	51.0102	861.497	122	109706	3.19691	0.00111207
	7	306	51.0102	861.497	122	109706	3.19691	0.00111207
	7	306	51.0102	861.497	122	109706	3.19691	0.00111207
	7	306	51.0102	861.497	122	109706	3.19691	0.00111207
	7	306	51.0102	861.497	122	109706	3.19691	0.00111207
	7	306	51.0102	861.497	122	109706	3.19691	0.00111207
	7	306	51.0102	861.497	122	109706	3.19691	0.00111207
	7	306	51.0102	861.497	122	109706	3.19691	0.00111207
	7	306	51.0102	861.497	122	109706	3.19691	0.00111207
	7	306	51.0102	861.497	122	109706	3.19691	0.00111207
	7	306	51.0102	861.497	122	109706	3.19691	0.00111207
	7	306	51.0102	861.497	122	109706	3.19691	0.00111207
	7	306	51.0102	861.497	122	109706	3.19691	0.00111207
	7	306	51.0102	861.497	122	109706	3.19691	0.00111207
	7	306	51.0102	861.497	122	109706	3.19691	0.00111207
	7	306	51.0102	861.497	122	109706	3.19691	0.00111207
	7	306	51.0102	861.497	122	109706	3.19691	0.00111207
	7	306	51.0102	861.497	122	109706	3.19691	0.00111207
	7	306	51.0102	861.497	122	109706	3.19691	0.00111207
	7	306	51.0102	861.497	122	109706	3.19691	0.00111207
	7	306	51.0102	861.497	122	109706	3.19691	0.00111207
	7	306	51.0102	861.497	122	109706	3.19691	0.00111207
	7	306	51.0102	861.497	122	109706	3.19691	0.00111207
	7	306	51.0102	861.497	122	109706	3.19691	0.00111207
	7	306	51.0102	861.497	122	109706	3.19691	0.00111207
	7	306	51.0102	861.497	122	109706	3.19691	0.00111207
	7	306	51.0102	861.497	122	109706	3.19691	0.00111207
	7	306	51.0102	861.497	122	109706	3.19691	0.00111207
	7	306	51.0102	861.497	122	109706	3.19691	0.00111207
	7	306	51.0102	861.497	122	109706	3.19691	0.00111207
	7	306	51.0102	861.497	122	109706	3.19691	0.00111207
	7	306	51.0102	861.497	122	109706	3.19691	0.00111207
	7	306	51.0102	861.497	122	109706	3.19691	0.00111207
	7	306	51.0102	861.497	122	109706	3.19691	0.00111207
	7	306	51.0102	861.497	122	109706	3.19691	0.00111207
	7	306	51.0102	861.497	122	109706	3.19691	0.00111207
	7	306	51.0102	861.497	122	109706	3.19691	0.00111207
	7	306	51.0102	861.497	122	109706	3.19691	0.00111207
	7	306	51.0102	861.497	122	109706	3.19691	0.00111207
	7	306	51.0102	861.497	122	109706	3.19691	0.00111207
	7	306	51.0102	861.497	122	109706	3.19691	0.00111207
	7	306	51.0102	861.497	122	109706	3.19691	0.00111207
	7	306	51.0102	861.497	122	109706	3.19691	0.00111207
	7	306	51.0102	861.497	122	109706	3.19691	0.00111207
	7	306	51.0102	861.497	122	109706	3.19691	0.00111207
	7	306	51.0102	861.497	122	109706	3.19691	0.00111207
	7	306	51.0102	861.497	122	109706	3.19691	0.00111207
	7	306	51.0102	861.497	122	109706	3.19691	0.00111207
	7	306	51.0102	861.497	122	109706	3.19691	0.00111207
	7	306	51.0102	861.497	122	109706	3.19691	0.00111207
	7	306	51.0102	861.497	122	109706	3.19691	0.00111207
	7	306	51.0102	861.497	122	109706	3.19691	0.00111207
	7	306	51.0102	861.497	122	109706	3.19691	0.00111207
	7	306	51.0102	861.497	122	109706	3.19691	0.00111207
	7	306	51.0102	861.497	122	109706	3.19691	0.00111207
	7	306	51.0102	861.497	122	109706	3.19691	0.00111207
	7	306	51.0102	861.497	122	109706	3.19691	0.00111207
	7	306	51.0102	861.497	122	109706	3.19691	0.00111207
	7	306	51.0102	861.497	122	109706	3.19691	0.00111207
	7	306	51.0102	861.497	122	109706	3.19691	0.00111207
	7	306	51.0102	861.497	122	109706	3.19691	0.00111207
	7	306	51.0102	861.497	122	109706	3.19691	0.00111207
	7	306	51.0102	861.497	122	109706	3.19691	0.00111207
	7	306	51.0102	861.497	122	109706	3.19691	0.00111207
	7	306	51.0102	861.497	122	109706	3.19691	0.00111207
	7	306	51.0102	861.497	122	109706	3.19691	0.00111207
	7	306	51.0102	861.497	122	109706	3.19691	0.00111207
	7	306	51.0102	861.497	122	109706	3.19691	0.00111207
	7	306	51.0102	861.497	122	109706	3.19691	0.00111207
	7	306	51.0102	861.497	122	109706	3.19691	0.00111207
	7	306	51.0102	861.497	122	109706	3.19691	0.00111207
	7	306	51.0102	861.497	122	109706	3.19691	0.00111207
	7	306	51.0102	861.497	122	109706	3.19691	0.00111207
	7	306	51.0102	861.497	122	109706	3.19691	0.00111207
	7	306	51.0102	861.497	122	109706	3.19691	0.00111207
	7	306	51.0102	861.497	122	109706	3.19691	0.00111207
	7	306	51.0102	861.497	122	109706	3.19691	0.00111207
	7	306	51.0102	861.497	122	109706	3.19691	0.00111207
	7	306	51.0102	861.497	122	109706	3.19691	0.00111207
	7	306	51.0102	861.497	122	109706	3.19691	0.00111207
	7	306	51.0102	861.497	122	109706	3.19691	0.00111207
	7	306	51.0102	861.497	122	109706	3.19691	0.00111207
	7	306	51.0102	861.497	122	109706	3.19691	0.00111207
	7	306	51.0102	861.497	122	109706	3.19691	0.00111207
	7	306	51.0102	861.497	122	109706	3.19691	0.00111207
	7	306	51.0102	861.497	122	109706	3.19691	0.00111207
	7	306	51.0102	861.497	122	109706	3.19691	0.00111207
	7	306	51.0102	861.497	122	109706	3.19691	0.00111207
	7	306	51.0102	861.497	122	109706	3.19691	0.00111207
	7	310	51.677	841.8	128	113535	3.12348	0.00112741
	7	310	51.677	841.8	128	113535	3.12348	0.00112741
	7	310	51.677	841.8	128	113535	3.12348	0.00112741
	7	310	51.677	841.8	128	113535	3.12348	0.00112741
	7	310	51.677	841.8	128	113535	3.12348	0.00112741
	7	310	51.677	841.8	128	113535	3.12348	0.00112741
	7	310	51.677	841.8	128	113535	3.12348	0.00112741
	7	310	51.677	841.8	128	113535	3.12348	0.00112741
	7	310	51.677	841.8	128	113535	3.12348	0.00112741
	7	310	51.677	841.8	128	113535	3.12348	0.00112741
	7	310	51.677	841.8	128	113535	3.12348	0.00112741
	7	310	51.677	841.8	128	113535	3.12348	0.00112741
	7	310	51.677	841.8	128	113535	3.12348	0.00112741
	7	310	51.677	841.8	128	113535	3.12348	0.00112741
	7	310	51.677	841.8	128	113535	3.12348	0.00112741
	7	310	51.677	841.8	128	113535	3.12348	0.00112741
	7	310	51.677	841.8	128	113535	3.12348	0.00112741
	7	310	51.677	841.8	128	113535	3.12348	0.00112741
	7	310	51.677	841.8	128	113535	3.12348	0.00112741
	7	310	51.677	841.8	128	113535	3.12348	0.00112741
	7	310	51.677	841.8	128	113535	3.12348	0.00112741
	7	310	51.677	841.8	128	113535	3.12348	0.00112741
	7	310	51.677	841.8	128	113535	3.12348	0.00112741
	7	310	51.677	841.8	128	113535	3.12348	0.00112741
	7	310	51.677	841.8	128	113535	3.12348	0.00112741
	7	310	51.677	841.8	128	113535	3.12348	0.00112741
	7	310	51.677	841.8	128	113535	3.12348	0.00112741
	7	310	51.677	841.8	128	113535	3.12348	0.00112741
	7	310	51.677	841.8	128	113535	3.12348	0.00112741
	7	310	51.677	841.8	128	113535	3.12348	0.00112741
	7	310	51.677	841.8	128	113535	3.12348	0.00112741
	7	310	51.677	841.8	128	113535	3.12348	0.00112741
	7	310	51.677	841.8	128	113535	3.12348	0.00112741
	7	310	51.677	841.8	128	113535	3.12348	0.00112741
	7	310	51.677	841.8	128	113535	3.12348	0.00112741
	7	310	51.677	841.8	128	113535	3.12348	0.00112741
	7	310	51.677	841.8	128	113535	3.12348	0.00112741
	7	310	51.677	841.8	128	113535	3.12348	0.00112741
	7	310	51.677	841.8	128	113535	3.12348	0.00112741
	7	310	51.677	841.8	128	113535	3.12348	0.00112741
	7	310	51.677	841.8	128	113535	3.12348	0.00112741
	7	310	51.677	841.8	128	113535	3.12348	0.00112741
	7	310	51.677	841.8	128	113535	3.12348	0.00112741
	7	310	51.677	841.8	128	113535	3.12348	0.00112741
	7	310	51.677	841.8	128	113535	3.12348	0.00112741
	7	310	51.677	841.8	128	113535	3.12348	0.00112741
	7	310	51.677	841.8	128	113535	3.12348	0.00112741
	7	310	51.677	841.8	128	113535	3.12348	0.00112741
	7	310	51.677	841.8	128	113535	3.12348	0.00112741
	7	310	51.677	841.8	128	113535	3.12348	0.00112741
	7	310	51.677	841.8	128	113535	3.12348	0.00112741
	7	310	51.677	841.8	128	113535	3.12348	0.00112741
	7	310	51.677	841.8	128	113535	3.12348	0.00112741
	7	310	51.677	841.8	128	113535	3.12348	0.00112741
	7	310	51.677	841.8	128	113535	3.12348	0.00112741
	7	310	51.677	841.8	128	113535	3.12348	0.00112741
	7	310	51.677	841.8	128	113535	3.12348	0.00112741
	7	310	51.677	841.8	128	113535	3.12348	0.00112741
	7	310	51.677	841.8	128	113535	3.12348	0.00112741
	7	310	51.677	841.8	128	113535	3.12348	0.00112741
	7	310	51.677	841.8	128	113535	3.12348	0.00112741
	7	310	51.677	841.8	128	113535	3.12348	0.00112741
	7	310	51.677	841.8	128	113535	3.12348	0.00112741
	7	310	51.677	841.8	128	113535	3.12348	0.00112741
	7	310	51.677	841.8	128	113535	3.12348	0.00112741
	7	310	51.677	841.8	128	113535	3.12348	0.00112741
	7	310	51.677	841.8	128	113535	3.12348	0.00112741
	7	310	51.677	841.8	128	113535	3.12348	0.00112741
	7	310	51.677	841.8	128	113535	3.12348	0.00112741
	7	310	51.677	841.8	128	113535	3.12348	0.00112741
	7	310	51.677	841.8	128	113535	3.12348	0.00112741
	7	310	51.677	841.8	128	113535	3.12348	0.00112741
	7	310	51.677	841.8	128	113535	3.12348	0.00112741
	7	310	51.677	841.8	128	113535	3.12348	0.00112741
	7	310	51.677	841.8	128	113535	3.12348	0.00112741
	7	310	51.677	841.8	128	113535	3.12348	0.00112741
	7	310	51.677	841.8	128	113535	3.12348	0.00112741
	7	310	51.677	841.8	128	113535	3.12348	0.00112741
	7	310	51.677	841.8	128	113535	3.12348	0.00112741
	7	310	51.677	841.8	128	113535	3.12348	0.00112741
	7	310	51.677	841.8	128	113535	3.12348	0.00112741
	7	310	51.677	841.8	128	113535	3.12348	0.00112741
	7	310	51.677	841.8	128	113535	3.12348	0.00112741
	7	310	51.677	841.8	128	113535	3.12348	0.00112741
	7	310	51.677	841.8	128	113535	3.12348	0.00112741
	7	310	51.677	841.8	128	113535	3.12348	0.00112741
	7	310	51.677	841.8	128	113535	3.12348	0.00112741
	7	310	51.677	841.8	128	113535	3.12348	0.00112741
	7	310	51.677	841.8	128	113535	3.12348	0.00112741
	7	310	51.677	841.8	128	113535	3.12348	0.00112741
	7	310	51.677	841.8	128	113535	3.12348	0.00112741
	7	310	51.677	841.8	128	113535	3.12348	0.00112741
	7	310	51.677	841.8	128	113535	3.12348	0.00112741
	7	310	51.677	841.8	128	113535	3.12348	0.00112741
	7	310	51.677	841.8	128	113535	3.12348	0.00112741
	7	310	51.677	841.8	128	113535	3.12348	0.00112741
	7	310	51.677	841.8	128	113535	3.12348	0.00112741
	7	310	51.677	841.8	128	113535	3.12348	0.00112741
	7	310	51.677	841.8	128	113535	3.12348	0.00112741
	7	310	51.677	841.8	128	113535	3.12348	0.00112741
	7	310	51.677	841.8	128	113535	3.12348	0.00112741
	7	310	51.677	841.8	128	113535	3.12348	0.00112741
	7	310	51.677	841.8	128	113535	3.12348	0.00112741
	7	310	51.677	841.8	128	113535	3.12348	0.00112741
	7	310	51.677	841.8	128	113535	3.12348	0.00112741
	7	310	51.677	841.8	128	113535	3.12348	0.00112741
	7	310	51.677	841.8	128	113535	3.12348	0.00112741
	7	310	51.677	841.8	128	113535	3.12348	0.00112741
	7	310	51.677	841.8	128	113535	3.12348	0.00112741
	7	310	51.677	841.8	128	113535	3.12348	0.00112741
	7	310	51.677	841.8	128	113535	3.12348	0.00112741
	7	310	51.677	841.8	128	113535	3.12348	0.00112741
	7	310	51.677	841.8	128	113535	3.12348	0.00112741
	7	310	51.677	841.8	128	113535	3.12348	0.00112741
	7	310	51.677	841.8	128	113535	3.12348	0.00112741
	7	310	51.677	841.8	128	113535	3.12348	0.00112741
	7	310	51.677	841.8	128	113535	3.12348	0.00112741
	7	310	51.677	841.8	128	113535	3.12348	0.00112741
	7	310	51.677	841.8	128	113535	3.12348	0.00112741
	7	310	51.677	841.8	128	113535	3.12348	0.00112741
	7	310	51.677	841.8	128	113535	3.12348	0.00112741
	7	310	51.677	841.8	128	113535	3.12348	0.00112741
	7	310	51.677	841.8	128	113535	3.12348	0.00112741
	7	310	51.677	841.8	128	113535	3.12348	0.00112741
	7	310	51.677	841.8	128	113535	3.12348	0.00112741
	7	310	51.677	841.8	128	113535	3.12348	0.00112741
	7	310	51.677	841.8	128	113535	3.12348	0.00112741
	7	310	51.677	841.8	128	113535	3.12348	0.00112741
	7	311	51.8437	832.68	130	114167	3.061	0.00113869
	7	311	51.8437	832.68	130	114167	3.061	0.00113869
	7	311	51.8437	832.68	130	114167	3.061	0.00113869
	7	311	51.8437	832.68	130	114167	3.061	0.00113869
	7	311	51.8437	832.68	130	114167	3.061	0.00113869
	7	311	51.8437	832.68	130	114167	3.061	0.00113869
	7	311	51.8437	832.68	130	114167	3.061	0.00113869
	7	311	51.8437	832.68	130	114167	3.061	0.00113869
	7	311	51.8437	832.68	130	114167	3.061	0.00113869
	7	311	51.8437	832.68	130	114167	3.061	0.00113869
	7	311	51.8437	832.68	130	114167	3.061	0.00113869
	7	311	51.8437	832.68	130	114167	3.061	0.00113869
	7	311	51.8437	832.68	130	114167	3.061	0.00113869
	7	311	51.8437	832.68	130	114167	3.061	0.00113869
	7	311	51.8437	832.68	130	114167	3.061	0.00113869
	7	311	51.8437	832.68	130	114167	3.061	0.00113869
	7	311	51.8437	832.68	130	114167	3.061	0.00113869
	7	311	51.8437	832.68	130	114167	3.061	0.00113869
	7	311	51.8437	832.68	130	114167	3.061	0.00113869
	7	311	51.8437	832.68	130	114167	3.061	0.00113869
	7	311	51.8437	832.68	130	114167	3.061	0.00113869
	7	311	51.8437	832.68	130	114167	3.061	0.00113869
	7	311	51.8437	832.68	130	114167	3.061	0.00113869
	7	311	51.8437	832.68	130	114167	3.061	0.00113869
	7	311	51.8437	832.68	130	114167	3.061	0.00113869
	7	311	51.8437	832.68	130	114167	3.061	0.00113869
	7	311	51.8437	832.68	130	114167	3.061	0.00113869
	7	311	51.8437	832.68	130	114167	3.061	0.00113869
	7	311	51.8437	832.68	130	114167	3.061	0.00113869
	7	311	51.8437	832.68	130	114167	3.061	0.00113869
	7	311	51.8437	832.68	130	114167	3.061	0.00113869
	7	311	51.8437	832.68	130	114167	3.061	0.00113869
	7	311	51.8437	832.68	130	114167	3.061	0.00113869
	7	311	51.8437	832.68	130	114167	3.061	0.00113869
	7	311	51.8437	832.68	130	114167	3.061	0.00113869
	7	311	51.8437	832.68	130	114167	3.061	0.00113869
	7	311	51.8437	832.68	130	114167	3.061	0.00113869
	7	311	51.8437	832.68	130	114167	3.061	0.00113869
	7	311	51.8437	832.68	130	114167	3.061	0.00113869
	7	311	51.8437	832.68	130	114167	3.061	0.00113869
	7	311	51.8437	832.68	130	114167	3.061	0.00113869
	7	311	51.8437	832.68	130	114167	3.061	0.00113869
	7	311	51.8437	832.68	130	114167	3.061	0.00113869
	7	311	51.8437	832.68	130	114167	3.061	0.00113869
	7	311	51.8437	832.68	130	114167	3.061	0.00113869
	7	311	51.8437	832.68	130	114167	3.061	0.00113869
	7	311	51.8437	832.68	130	114167	3.061	0.00113869
	7	311	51.8437	832.68	130	114167	3.061	0.00113869
	7	311	51.8437	832.68	130	114167	3.061	0.00113869
	7	311	51.8437	832.68	130	114167	3.061	0.00113869
	7	311	51.8437	832.68	130	114167	3.061	0.00113869
	7	311	51.8437	832.68	130	114167	3.061	0.00113869
	7	311	51.8437	832.68	130	114167	3.061	0.00113869
	7	311	51.8437	832.68	130	114167	3.061	0.00113869
	7	311	51.8437	832.68	130	114167	3.061	0.00113869
	7	311	51.8437	832.68	130	114167	3.061	0.00113869
	7	311	51.8437	832.68	130	114167	3.061	0.00113869
	7	311	51.8437	832.68	130	114167	3.061	0.00113869
	7	311	51.8437	832.68	130	114167	3.061	0.00113869
	7	311	51.8437	832.68	130	114167	3.061	0.00113869
	7	311	51.8437	832.68	130	114167	3.061	0.00113869
	7	311	51.8437	832.68	130	114167	3.061	0.00113869
	7	311	51.8437	832.68	130	114167	3.061	0.00113869
	7	311	51.8437	832.68	130	114167	3.061	0.00113869
	7	311	51.8437	832.68	130	114167	3.061	0.00113869
	7	311	51.8437	832.68	130	114167	3.061	0.00113869
	7	311	51.8437	832.68	130	114167	3.061	0.00113869
	7	311	51.8437	832.68	130	114167	3.061	0.00113869
	7	311	51.8437	832.68	130	114167	3.061	0.00113869
	7	311	51.8437	832.68	130	114167	3.061	0.00113869
	7	311	51.8437	832.68	130	114167	3.061	0.00113869
	7	311	51.8437	832.68	130	114167	3.061	0.00113869
	7	311	51.8437	832.68	130	114167	3.061	0.00113869
	7	311	51.8437	832.68	130	114167	3.061	0.00113869
	7	311	51.8437	832.68	130	114167	3.061	0.00113869
	7	311	51.8437	832.68	130	114167	3.061	0.00113869
	7	311	51.8437	832.68	130	114167	3.061	0.00113869
	7	311	51.8437	832.68	130	114167	3.061	0.00113869
	7	311	51.8437	832.68	130	114167	3.061	0.00113869
	7	311	51.8437	832.68	130	114167	3.061	0.00113869
	7	311	51.8437	832.68	130	114167	3.061	0.00113869
	7	311	51.8437	832.68	130	114167	3.061	0.00113869
	7	311	51.8437	832.68	130	114167	3.061	0.00113869
	7	311	51.8437	832.68	130	114167	3.061	0.00113869
	7	311	51.8437	832.68	130	114167	3.061	0.00113869
	7	311	51.8437	832.68	130	114167	3.061	0.00113869
	7	311	51.8437	832.68	130	114167	3.061	0.00113869
	7	311	51.8437	832.68	130	114167	3.061	0.00113869
	7	311	51.8437	832.68	130	114167	3.061	0.00113869
	7	311	51.8437	832.68	130	114167	3.061	0.00113869
	7	311	51.8437	832.68	130	114167	3.061	0.00113869
	7	311	51.8437	832.68	130	114167	3.061	0.00113869
	7	311	51.8437	832.68	130	114167	3.061	0.00113869
	7	311	51.8437	832.68	130	114167	3.061	0.00113869
	7	311	51.8437	832.68	130	114167	3.061	0.00113869
	7	311	51.8437	832.68	130	114167	3.061	0.00113869
	7	311	51.8437	832.68	130	114167	3.061	0.00113869
	7	311	51.8437	832.68	130	114167	3.061	0.00113869
	7	311	51.8437	832.68	130	114167	3.061	0.00113869
	7	311	51.8437	832.68	130	114167	3.061	0.00113869
	7	311	51.8437	832.68	130	114167	3.061	0.00113869
	7	311	51.8437	832.68	130	114167	3.061	0.00113869
	7	311	51.8437	832.68	130	114167	3.061	0.00113869
	7	311	51.8437	832.68	130	114167	3.061	0.00113869
	7	311	51.8437	832.68	130	114167	3.061	0.00113869
	7	311	51.8437	832.68	130	114167	3.061	0.00113869
	7	311	51.8437	832.68	130	114167	3.061	0.00113869
	7	311	51.8437	832.68	130	114167	3.061	0.00113869
	7	311	51.8437	832.68	130	114167	3.061	0.00113869
	7	311	51.8437	832.68	130	114167	3.061	0.00113869
	7	311	51.8437	832.68	130	114167	3.061	0.00113869
	7	311	51.8437	832.68	130	114167	3.061	0.00113869
	7	311	51.8437	832.68	130	114167	3.061	0.00113869
	7	311	51.8437	832.68	130	114167	3.061	0.00113869
	7	311	51.8437	832.68	130	114167	3.061	0.00113869
	7	311	51.8437	832.68	130	114167	3.061	0.00113869
	7	311	51.8437	832.68	130	114167	3.061	0.00113869
	7	311	51.8437	832.68	130	114167	3.061	0.00113869
	7	311	51.8437	832.68	130	114167	3.061	0.00113869
	7	311	51.8437	832.68	130	114167	3.061	0.00113869
	7	311	51.8437	832.68	130	114167	3.061	0.00113869
	7	311	51.8437	832.68	130	114167	3.061	0.00113869
	7	311	51.8437	832.68	130	114167	3.061	0.00113869
	7	311	51.8437	832.68	130	114167	3.061	0.00113869
	7	311	51.8437	832.68	130	114167	3.061	0.00113869
	7	311	51.8437	832.68	130	114167	3.061	0.00113869
	7	311	51.8437	832.68	130	114167	3.061	0.00113869
	7	311	51.8437	832.68	130	114167	3.061	0.00113869
	7	311	51.8437	832.68	130	114167	3.061	0.00113869
	7	311	51.8437	832.68	130	114167	3.061	0.00113869
	7	312	52.0104	830.895	130	116554	3.06604	0.00111537
	7	312	52.0104	830.895	130	116554	3.06604	0.00111537
	7	312	52.0104	830.895	130	116554	3.06604	0.00111537
	7	312	52.0104	830.895	130	116554	3.06604	0.00111537
	7	312	52.0104	830.895	130	116554	3.06604	0.00111537
	7	312	52.0104	830.895	130	116554	3.06604	0.00111537
	7	312	52.0104	830.895	130	116554	3.06604	0.00111537
	7	312	52.0104	830.895	130	116554	3.06604	0.00111537
	7	312	52.0104	830.895	130	116554	3.06604	0.00111537
	7	312	52.0104	830.895	130	116554	3.06604	0.00111537
	7	312	52.0104	830.895	130	116554	3.06604	0.00111537
	7	312	52.0104	830.895	130	116554	3.06604	0.00111537
	7	312	52.0104	830.895	130	116554	3.06604	0.00111537
	7	312	52.0104	830.895	130	116554	3.06604	0.00111537
	7	312	52.0104	830.895	130	116554	3.06604	0.00111537
	7	312	52.0104	830.895	130	116554	3.06604	0.00111537
	7	312	52.0104	830.895	130	116554	3.06604	0.00111537
	7	312	52.0104	830.895	130	116554	3.06604	0.00111537
	7	312	52.0104	830.895	130	116554	3.06604	0.00111537
	7	312	52.0104	830.895	130	116554	3.06604	0.00111537
	7	312	52.0104	830.895	130	116554	3.06604	0.00111537
	7	312	52.0104	830.895	130	116554	3.06604	0.00111537
	7	312	52.0104	830.895	130	116554	3.06604	0.00111537
	7	312	52.0104	830.895	130	116554	3.06604	0.00111537
	7	312	52.0104	830.895	130	116554	3.06604	0.00111537
	7	312	52.0104	830.895	130	116554	3.06604	0.00111537
	7	312	52.0104	830.895	130	116554	3.06604	0.00111537
	7	312	52.0104	830.895	130	116554	3.06604	0.00111537
	7	312	52.0104	830.895	130	116554	3.06604	0.00111537
	7	312	52.0104	830.895	130	116554	3.06604	0.00111537
	7	312	52.0104	830.895	130	116554	3.06604	0.00111537
	7	312	52.0104	830.895	130	116554	3.06604	0.00111537
	7	312	52.0104	830.895	130	116554	3.06604	0.00111537
	7	312	52.0104	830.895	130	116554	3.06604	0.00111537
	7	312	52.0104	830.895	130	116554	3.06604	0.00111537
	7	312	52.0104	830.895	130	116554	3.06604	0.00111537
	7	312	52.0104	830.895	130	116554	3.06604	0.00111537
	7	312	52.0104	830.895	130	116554	3.06604	0.00111537
	7	312	52.0104	830.895	130	116554	3.06604	0.00111537
	7	312	52.0104	830.895	130	116554	3.06604	0.00111537
	7	312	52.0104	830.895	130	116554	3.06604	0.00111537
	7	312	52.0104	830.895	130	116554	3.06604	0.00111537
	7	312	52.0104	830.895	130	116554	3.06604	0.00111537
	7	312	52.0104	830.895	130	116554	3.06604	0.00111537
	7	312	52.0104	830.895	130	116554	3.06604	0.00111537
	7	312	52.0104	830.895	130	116554	3.06604	0.00111537
	7	312	52.0104	830.895	130	116554	3.06604	0.00111537
	7	312	52.0104	830.895	130	116554	3.06604	0.00111537
	7	312	52.0104	830.895	130	116554	3.06604	0.00111537
	7	312	52.0104	830.895	130	116554	3.06604	0.00111537
	7	312	52.0104	830.895	130	116554	3.06604	0.00111537
	7	312	52.0104	830.895	130	116554	3.06604	0.00111537
	7	312	52.0104	830.895	130	116554	3.06604	0.00111537
	7	312	52.0104	830.895	130	116554	3.06604	0.00111537
	7	312	52.0104	830.895	130	116554	3.06604	0.00111537
	7	312	52.0104	830.895	130	116554	3.06604	0.00111537
	7	312	52.0104	830.895	130	116554	3.06604	0.00111537
	7	312	52.0104	830.895	130	116554	3.06604	0.00111537
	7	312	52.0104	830.895	130	116554	3.06604	0.00111537
	7	312	52.0104	830.895	130	116554	3.06604	0.00111537
	7	312	52.0104	830.895	130	116554	3.06604	0.00111537
	7	312	52.0104	830.895	130	116554	3.06604	0.00111537
	7	312	52.0104	830.895	130	116554	3.06604	0.00111537
	7	312	52.0104	830.895	130	116554	3.06604	0.00111537
	7	312	52.0104	830.895	130	116554	3.06604	0.00111537
	7	312	52.0104	830.895	130	116554	3.06604	0.00111537
	7	312	52.0104	830.895	130	116554	3.06604	0.00111537
	7	312	52.0104	830.895	130	116554	3.06604	0.00111537
	7	312	52.0104	830.895	130	116554	3.06604	0.00111537
	7	312	52.0104	830.895	130	116554	3.06604	0.00111537
	7	312	52.0104	830.895	130	116554	3.06604	0.00111537
	7	312	52.0104	830.895	130	116554	3.06604	0.00111537
	7	312	52.0104	830.895	130	116554	3.06604	0.00111537
	7	312	52.0104	830.895	130	116554	3.06604	0.00111537
	7	312	52.0104	830.895	130	116554	3.06604	0.00111537
	7	312	52.0104	830.895	130	116554	3.06604	0.00111537
	7	312	52.0104	830.895	130	116554	3.06604	0.00111537
	7	312	52.0104	830.895	130	116554	3.06604	0.00111537
	7	312	52.0104	830.895	130	116554	3.06604	0.00111537
	7	312	52.0104	830.895	130	116554	3.06604	0.00111537
	7	312	52.0104	830.895	130	116554	3.06604	0.00111537
	7	312	52.0104	830.895	130	116554	3.06604	0.00111537
	7	312	52.0104	830.895	130	116554	3.06604	0.00111537
	7	312	52.0104	830.895	130	116554	3.06604	0.00111537
	7	312	52.0104	830.895	130	116554	3.06604	0.00111537
	7	312	52.0104	830.895	130	116554	3.06604	0.00111537
	7	312	52.0104	830.895	130	116554	3.06604	0.00111537
	7	312	52.0104	830.895	130	116554	3.06604	0.00111537
	7	312	52.0104	830.895	130	116554	3.06604	0.00111537
	7	312	52.0104	830.895	130	116554	3.06604	0.00111537
	7	312	52.0104	830.895	130	116554	3.06604	0.00111537
	7	312	52.0104	830.895	130	116554	3.06604	0.00111537
	7	312	52.0104	830.895	130	116554	3.06604	0.00111537
	7	312	52.0104	830.895	130	116554	3.06604	0.00111537
	7	312	52.0104	830.895	130	116554	3.06604	0.00111537
	7	312	52.0104	830.895	130	116554	3.06604	0.00111537
	7	312	52.0104	830.895	130	116554	3.06604	0.00111537
	7	312	52.0104	830.895	130	116554	3.06604	0.00111537
	7	312	52.0104	830.895	130	116554	3.06604	0.00111537
	7	312	52.0104	830.895	130	116554	3.06604	0.00111537
	7	312	52.0104	830.895	130	116554	3.06604	0.00111537
	7	312	52.0104	830.895	130	116554	3.06604	0.00111537
	7	312	52.0104	830.895	130	116554	3.06604	0.00111537
	7	312	52.0104	830.895	130	116554	3.06604	0.00111537
	7	312	52.0104	830.895	130	116554	3.06604	0.00111537
	7	312	52.0104	830.895	130	116554	3.06604	0.00111537
	7	312	52.0104	830.895	130	116554	3.06604	0.00111537
	7	312	52.0104	830.895	130	116554	3.06604	0.00111537
	7	312	52.0104	830.895	130	116554	3.06604	0.00111537
	7	312	52.0104	830.895	130	116554	3.06604	0.00111537
	7	312	52.0104	830.895	130	116554	3.06604	0.00111537
	7	312	52.0104	830.895	130	116554	3.06604	0.00111537
	7	312	52.0104	830.895	130	116554	3.06604	0.00111537
	7	312	52.0104	830.895	130	116554	3.06604	0.00111537
	7	312	52.0104	830.895	130	116554	3.06604	0.00111537
	7	312	52.0104	830.895	130	116554	3.06604	0.00111537
	7	312	52.0104	830.895	130	116554	3.06604	0.00111537
	7	312	52.0104	830.895	130	116554	3.06604	0.00111537
	7	312	52.0104	830.895	130	116554	3.06604	0.00111537
	7	312	52.0104	830.895	130	116554	3.06604	0.00111537
	7	312	52.0104	830.895	130	116554	3.06604	0.00111537
	7	312	52.0104	830.895	130	116554	3.06604	0.00111537
	7	312	52.0104	830.895	130	116554	3.06604	0.00111537
	7	312	52.0104	830.895	130	116554	3.06604	0.00111537
	7	312	52.0104	830.895	130	116554	3.06604	0.00111537
	7	312	52.0104	830.895	130	116554	3.06604	0.00111537
	7	312	52.0104	830.895	130	116554	3.06604	0.00111537
	7	312	52.0104	830.895	130	116554	3.06604	0.00111537
	7	312	52.0104	830.895	130	116554	3.06604	0.00111537
	7	312	52.0104	830.895	130	116554	3.06604	0.00111537
	7	315	52.5105	852.074	126	118281	3.08773	0.00106526
	7	315	52.5105	852.074	126	118281	3.08773	0.00106526
	7	315	52.5105	852.074	126	118281	3.08773	0.00106526
	7	315	52.5105	852.074	126	118281	3.08773	0.00106526
	7	315	52.5105	852.074	126	118281	3.08773	0.00106526
	7	315	52.5105	852.074	126	118281	3.08773	0.00106526
	7	315	52.5105	852.074	126	118281	3.08773	0.00106526
	7	315	52.5105	852.074	126	118281	3.08773	0.00106526
	7	315	52.5105	852.074	126	118281	3.08773	0.00106526
	7	315	52.5105	852.074	126	118281	3.08773	0.00106526
	7	315	52.5105	852.074	126	118281	3.08773	0.00106526
	7	315	52.5105	852.074	126	118281	3.08773	0.00106526
	7	315	52.5105	852.074	126	118281	3.08773	0.00106526
	7	315	52.5105	852.074	126	118281	3.08773	0.00106526
	7	315	52.5105	852.074	126	118281	3.08773	0.00106526
	7	315	52.5105	852.074	126	118281	3.08773	0.00106526
	7	315	52.5105	852.074	126	118281	3.08773	0.00106526
	7	315	52.5105	852.074	126	118281	3.08773	0.00106526
	7	315	52.5105	852.074	126	118281	3.08773	0.00106526
	7	315	52.5105	852.074	126	118281	3.08773	0.00106526
	7	315	52.5105	852.074	126	118281	3.08773	0.00106526
	7	315	52.5105	852.074	126	118281	3.08773	0.00106526
	7	315	52.5105	852.074	126	118281	3.08773	0.00106526
	7	315	52.5105	852.074	126	118281	3.08773	0.00106526
	7	315	52.5105	852.074	126	118281	3.08773	0.00106526
	7	315	52.5105	852.074	126	118281	3.08773	0.00106526
	7	315	52.5105	852.074	126	118281	3.08773	0.00106526
	7	315	52.5105	852.074	126	118281	3.08773	0.00106526
	7	315	52.5105	852.074	126	118281	3.08773	0.00106526
	7	315	52.5105	852.074	126	118281	3.08773	0.00106526
	7	315	52.5105	852.074	126	118281	3.08773	0.00106526
	7	315	52.5105	852.074	126	118281	3.08773	0.00106526
	7	315	52.5105	852.074	126	118281	3.08773	0.00106526
	7	315	52.5105	852.074	126	118281	3.08773	0.00106526
	7	315	52.5105	852.074	126	118281	3.08773	0.00106526
	7	315	52.5105	852.074	126	118281	3.08773	0.00106526
	7	315	52.5105	852.074	126	118281	3.08773	0.00106526
	7	315	52.5105	852.074	126	118281	3.08773	0.00106526
	7	315	52.5105	852.074	126	118281	3.08773	0.00106526
	7	315	52.5105	852.074	126	118281	3.08773	0.00106526
	7	315	52.5105	852.074	126	118281	3.08773	0.00106526
	7	315	52.5105	852.074	126	118281	3.08773	0.00106526
	7	315	52.5105	852.074	126	118281	3.08773	0.00106526
	7	315	52.5105	852.074	126	118281	3.08773	0.00106526
	7	315	52.5105	852.074	126	118281	3.08773	0.00106526
	7	315	52.5105	852.074	126	118281	3.08773	0.00106526
	7	315	52.5105	852.074	126	118281	3.08773	0.00106526
	7	315	52.5105	852.074	126	118281	3.08773	0.00106526
	7	315	52.5105	852.074	126	118281	3.08773	0.00106526
	7	315	52.5105	852.074	126	118281	3.08773	0.00106526
	7	315	52.5105	852.074	126	118281	3.08773	0.00106526
	7	315	52.5105	852.074	126	118281	3.08773	0.00106526
	7	315	52.5105	852.074	126	118281	3.08773	0.00106526
	7	315	52.5105	852.074	126	118281	3.08773	0.00106526
	7	315	52.5105	852.074	126	118281	3.08773	0.00106526
	7	315	52.5105	852.074	126	118281	3.08773	0.00106526
	7	315	52.5105	852.074	126	118281	3.08773	0.00106526
	7	315	52.5105	852.074	126	118281	3.08773	0.00106526
	7	315	52.5105	852.074	126	118281	3.08773	0.00106526
	7	315	52.5105	852.074	126	118281	3.08773	0.00106526
	7	315	52.5105	852.074	126	118281	3.08773	0.00106526
	7	315	52.5105	852.074	126	118281	3.08773	0.00106526
	7	315	52.5105	852.074	126	118281	3.08773	0.00106526
	7	315	52.5105	852.074	126	118281	3.08773	0.00106526
	7	315	52.5105	852.074	126	118281	3.08773	0.00106526
	7	315	52.5105	852.074	126	118281	3.08773	0.00106526
	7	315	52.5105	852.074	126	118281	3.08773	0.00106526
	7	315	52.5105	852.074	126	118281	3.08773	0.00106526
	7	315	52.5105	852.074	126	118281	3.08773	0.00106526
	7	315	52.5105	852.074	126	118281	3.08773	0.00106526
	7	315	52.5105	852.074	126	118281	3.08773	0.00106526
	7	315	52.5105	852.074	126	118281	3.08773	0.00106526
	7	315	52.5105	852.074	126	118281	3.08773	0.00106526
	7	315	52.5105	852.074	126	118281	3.08773	0.00106526
	7	315	52.5105	852.074	126	118281	3.08773	0.00106526
	7	315	52.5105	852.074	126	118281	3.08773	0.00106526
	7	315	52.5105	852.074	126	118281	3.08773	0.00106526
	7	315	52.5105	852.074	126	118281	3.08773	0.00106526
	7	315	52.5105	852.074	126	118281	3.08773	0.00106526
	7	315	52.5105	852.074	126	118281	3.08773	0.00106526
	7	315	52.5105	852.074	126	118281	3.08773	0.00106526
	7	315	52.5105	852.074	126	118281	3.08773	0.00106526
	7	315	52.5105	852.074	126	118281	3.08773	0.00106526
	7	315	52.5105	852.074	126	118281	3.08773	0.00106526
	7	315	52.5105	852.074	126	118281	3.08773	0.00106526
	7	315	52.5105	852.074	126	118281	3.08773	0.00106526
	7	315	52.5105	852.074	126	118281	3.08773	0.00106526
	7	315	52.5105	852.074	126	118281	3.08773	0.00106526
	7	315	52.5105	852.074	126	118281	3.08773	0.00106526
	7	315	52.5105	852.074	126	118281	3.08773	0.00106526
	7	315	52.5105	852.074	126	118281	3.08773	0.00106526
	7	315	52.5105	852.074	126	118281	3.08773	0.00106526
	7	315	52.5105	852.074	126	118281	3.08773	0.00106526
	7	315	52.5105	852.074	126	118281	3.08773	0.00106526
	7	315	52.5105	852.074	126	118281	3.08773	0.00106526
	7	315	52.5105	852.074	126	118281	3.08773	0.00106526
	7	315	52.5105	852.074	126	118281	3.08773	0.00106526
	7	315	52.5105	852.074	126	118281	3.08773	0.00106526
	7	315	52.5105	852.074	126	118281	3.08773	0.00106526
	7	315	52.5105	852.074	126	118281	3.08773	0.00106526
	7	315	52.5105	852.074	126	118281	3.08773	0.00106526
	7	315	52.5105	852.074	126	118281	3.08773	0.00106526
	7	315	52.5105	852.074	126	118281	3.08773	0.00106526
	7	315	52.5105	852.074	126	118281	3.08773	0.00106526
	7	315	52.5105	852.074	126	118281	3.08773	0.00106526
	7	315	52.5105	852.074	126	118281	3.08773	0.00106526
	7	315	52.5105	852.074	126	118281	3.08773	0.00106526
	7	315	52.5105	852.074	126	118281	3.08773	0.00106526
	7	315	52.5105	852.074	126	118281	3.08773	0.00106526
	7	315	52.5105	852.074	126	118281	3.08773	0.00106526
	7	315	52.5105	852.074	126	118281	3.08773	0.00106526
	7	315	52.5105	852.074	126	118281	3.08773	0.00106526
	7	315	52.5105	852.074	126	118281	3.08773	0.00106526
	7	315	52.5105	852.074	126	118281	3.08773	0.00106526
	7	315	52.5105	852.074	126	118281	3.08773	0.00106526
	7	315	52.5105	852.074	126	118281	3.08773	0.00106526
	7	315	52.5105	852.074	126	118281	3.08773	0.00106526
	7	315	52.5105	852.074	126	118281	3.08773	0.00106526
	7	315	52.5105	852.074	126	118281	3.08773	0.00106526
	7	315	52.5105	852.074	126	118281	3.08773	0.00106526
	7	315	52.5105	852.074	126	118281	3.08773	0.00106526
	7	315	52.5105	852.074	126	118281	3.08773	0.00106526
	7	315	52.5105	852.074	126	118281	3.08773	0.00106526
	7	315	52.5105	852.074	126	118281	3.08773	0.00106526
	7	315	52.5105	852.074	126	118281	3.08773	0.00106526
	7	315	52.5105	852.074	126	118281	3.08773	0.00106526
	7	316	52.6772	862.34	127	120325	3.06873	0.00105548
	7	316	52.6772	862.34	127	120325	3.06873	0.00105548
	7	316	52.6772	862.34	127	120325	3.06873	0.00105548
	7	316	52.6772	862.34	127	120325	3.06873	0.00105548
	7	316	52.6772	862.34	127	120325	3.06873	0.00105548
	7	316	52.6772	862.34	127	120325	3.06873	0.00105548
	7	316	52.6772	862.34	127	120325	3.06873	0.00105548
	7	316	52.6772	862.34	127	120325	3.06873	0.00105548
	7	316	52.6772	862.34	127	120325	3.06873	0.00105548
	7	316	52.6772	862.34	127	120325	3.06873	0.00105548
	7	316	52.6772	862.34	127	120325	3.06873	0.00105548
	7	316	52.6772	862.34	127	120325	3.06873	0.00105548
	7	316	52.6772	862.34	127	120325	3.06873	0.00105548
	7	316	52.6772	862.34	127	120325	3.06873	0.00105548
	7	316	52.6772	862.34	127	120325	3.06873	0.00105548
	7	316	52.6772	862.34	127	120325	3.06873	0.00105548
	7	316	52.6772	862.34	127	120325	3.06873	0.00105548
	7	316	52.6772	862.34	127	120325	3.06873	0.00105548
	7	316	52.6772	862.34	127	120325	3.06873	0.00105548
	7	316	52.6772	862.34	127	120325	3.06873	0.00105548
	7	316	52.6772	862.34	127	120325	3.06873	0.00105548
	7	316	52.6772	862.34	127	120325	3.06873	0.00105548
	7	316	52.6772	862.34	127	120325	3.06873	0.00105548
	7	316	52.6772	862.34	127	120325	3.06873	0.00105548
	7	316	52.6772	862.34	127	120325	3.06873	0.00105548
	7	316	52.6772	862.34	127	120325	3.06873	0.00105548
	7	316	52.6772	862.34	127	120325	3.06873	0.00105548
	7	316	52.6772	862.34	127	120325	3.06873	0.00105548
	7	316	52.6772	862.34	127	120325	3.06873	0.00105548
	7	316	52.6772	862.34	127	120325	3.06873	0.00105548
	7	316	52.6772	862.34	127	120325	3.06873	0.00105548
	7	316	52.6772	862.34	127	120325	3.06873	0.00105548
	7	316	52.6772	862.34	127	120325	3.06873	0.00105548
	7	316	52.6772	862.34	127	120325	3.06873	0.00105548
	7	316	52.6772	862.34	127	120325	3.06873	0.00105548
	7	316	52.6772	862.34	127	120325	3.06873	0.00105548
	7	316	52.6772	862.34	127	120325	3.06873	0.00105548
	7	316	52.6772	862.34	127	120325	3.06873	0.00105548
	7	316	52.6772	862.34	127	120325	3.06873	0.00105548
	7	316	52.6772	862.34	127	120325	3.06873	0.00105548
	7	316	52.6772	862.34	127	120325	3.06873	0.00105548
	7	316	52.6772	862.34	127	120325	3.06873	0.00105548
	7	316	52.6772	862.34	127	120325	3.06873	0.00105548
	7	316	52.6772	862.34	127	120325	3.06873	0.00105548
	7	316	52.6772	862.34	127	120325	3.06873	0.00105548
	7	316	52.6772	862.34	127	120325	3.06873	0.00105548
	7	316	52.6772	862.34	127	120325	3.06873	0.00105548
	7	316	52.6772	862.34	127	120325	3.06873	0.00105548
	7	316	52.6772	862.34	127	120325	3.06873	0.00105548
	7	316	52.6772	862.34	127	120325	3.06873	0.00105548
	7	316	52.6772	862.34	127	120325	3.06873	0.00105548
	7	316	52.6772	862.34	127	120325	3.06873	0.00105548
	7	316	52.6772	862.34	127	120325	3.06873	0.00105548
	7	316	52.6772	862.34	127	120325	3.06873	0.00105548
	7	316	52.6772	862.34	127	120325	3.06873	0.00105548
	7	316	52.6772	862.34	127	120325	3.06873	0.00105548
	7	316	52.6772	862.34	127	120325	3.06873	0.00105548
	7	316	52.6772	862.34	127	120325	3.06873	0.00105548
	7	316	52.6772	862.34	127	120325	3.06873	0.00105548
	7	316	52.6772	862.34	127	120325	3.06873	0.00105548
	7	316	52.6772	862.34	127	120325	3.06873	0.00105548
	7	316	52.6772	862.34	127	120325	3.06873	0.00105548
	7	316	52.6772	862.34	127	120325	3.06873	0.00105548
	7	316	52.6772	862.34	127	120325	3.06873	0.00105548
	7	316	52.6772	862.34	127	120325	3.06873	0.00105548
	7	316	52.6772	862.34	127	120325	3.06873	0.00105548
	7	316	52.6772	862.34	127	120325	3.06873	0.00105548
	7	316	52.6772	862.34	127	120325	3.06873	0.00105548
	7	316	52.6772	862.34	127	120325	3.06873	0.00105548
	7	316	52.6772	862.34	127	120325	3.06873	0.00105548
	7	316	52.6772	862.34	127	120325	3.06873	0.00105548
	7	316	52.6772	862.34	127	120325	3.06873	0.00105548
	7	316	52.6772	862.34	127	120325	3.06873	0.00105548
	7	316	52.6772	862.34	127	120325	3.06873	0.00105548
	7	316	52.6772	862.34	127	120325	3.06873	0.00105548
	7	316	52.6772	862.34	127	120325	3.06873	0.00105548
	7	316	52.6772	862.34	127	120325	3.06873	0.00105548
	7	316	52.6772	862.34	127	120325	3.06873	0.00105548
	7	316	52.6772	862.34	127	120325	3.06873	0.00105548
	7	316	52.6772	862.34	127	120325	3.06873	0.00105548
	7	316	52.6772	862.34	127	120325	3.06873	0.00105548
	7	316	52.6772	862.34	127	120325	3.06873	0.00105548
	7	316	52.6772	862.34	127	120325	3.06873	0.00105548
	7	316	52.6772	862.34	127	120325	3.06873	0.00105548
	7	316	52.6772	862.34	127	120325	3.06873	0.00105548
	7	316	52.6772	862.34	127	120325	3.06873	0.00105548
	7	316	52.6772	862.34	127	120325	3.06873	0.00105548
	7	316	52.6772	862.34	127	120325	3.06873	0.00105548
	7	316	52.6772	862.34	127	120325	3.06873	0.00105548
	7	316	52.6772	862.34	127	120325	3.06873	0.00105548
	7	316	52.6772	862.34	127	120325	3.06873	0.00105548
	7	316	52.6772	862.34	127	120325	3.06873	0.00105548
	7	316	52.6772	862.34	127	120325	3.06873	0.00105548
	7	316	52.6772	862.34	127	120325	3.06873	0.00105548
	7	316	52.6772	862.34	127	120325	3.06873	0.00105548
	7	316	52.6772	862.34	127	120325	3.06873	0.00105548
	7	316	52.6772	862.34	127	120325	3.06873	0.00105548
	7	316	52.6772	862.34	127	120325	3.06873	0.00105548
	7	316	52.6772	862.34	127	120325	3.06873	0.00105548
	7	316	52.6772	862.34	127	120325	3.06873	0.00105548
	7	316	52.6772	862.34	127	120325	3.06873	0.00105548
	7	316	52.6772	862.34	127	120325	3.06873	0.00105548
	7	316	52.6772	862.34	127	120325	3.06873	0.00105548
	7	316	52.6772	862.34	127	120325	3.06873	0.00105548
	7	316	52.6772	862.34	127	120325	3.06873	0.00105548
	7	316	52.6772	862.34	127	120325	3.06873	0.00105548
	7	316	52.6772	862.34	127	120325	3.06873	0.00105548
	7	316	52.6772	862.34	127	120325	3.06873	0.00105548
	7	316	52.6772	862.34	127	120325	3.06873	0.00105548
	7	316	52.6772	862.34	127	120325	3.06873	0.00105548
	7	316	52.6772	862.34	127	120325	3.06873	0.00105548
	7	316	52.6772	862.34	127	120325	3.06873	0.00105548
	7	316	52.6772	862.34	127	120325	3.06873	0.00105548
	7	316	52.6772	862.34	127	120325	3.06873	0.00105548
	7	316	52.6772	862.34	127	120325	3.06873	0.00105548
	7	316	52.6772	862.34	127	120325	3.06873	0.00105548
	7	316	52.6772	862.34	127	120325	3.06873	0.00105548
	7	316	52.6772	862.34	127	120325	3.06873	0.00105548
	7	316	52.6772	862.34	127	120325	3.06873	0.00105548
	7	316	52.6772	862.34	127	120325	3.06873	0.00105548
	7	316	52.6772	862.34	127	120325	3.06873	0.00105548
	7	316	52.6772	862.34	127	120325	3.06873	0.00105548
	7	316	52.6772	862.34	127	120325	3.06873	0.00105548
	7	316	52.6772	862.34	127	120325	3.06873	0.00105548
	7	316	52.6772	862.34	127	120325	3.06873	0.00105548
	7	316	52.6772	862.34	127	120325	3.06873	0.00105548
	7	316	52.6772	862.34	127	120325	3.06873	0.00105548
	7	317	52.8439	854.106	128	122206	3.11279	0.00104741
	7	317	52.8439	854.106	128	122206	3.11279	0.00104741
	7	317	52.8439	854.106	128	122206	3.11279	0.00104741
	7	317	52.8439	854.106	128	122206	3.11279	0.00104741
	7	317	52.8439	854.106	128	122206	3.11279	0.00104741
	7	317	52.8439	854.106	128	122206	3.11279	0.00104741
	7	317	52.8439	854.106	128	122206	3.11279	0.00104741
	7	317	52.8439	854.106	128	122206	3.11279	0.00104741
	7	317	52.8439	854.106	128	122206	3.11279	0.00104741
	7	317	52.8439	854.106	128	122206	3.11279	0.00104741
	7	317	52.8439	854.106	128	122206	3.11279	0.00104741
	7	317	52.8439	854.106	128	122206	3.11279	0.00104741
	7	317	52.8439	854.106	128	122206	3.11279	0.00104741
	7	317	52.8439	854.106	128	122206	3.11279	0.00104741
	7	317	52.8439	854.106	128	122206	3.11279	0.00104741
	7	317	52.8439	854.106	128	122206	3.11279	0.00104741
	7	317	52.8439	854.106	128	122206	3.11279	0.00104741
	7	317	52.8439	854.106	128	122206	3.11279	0.00104741
	7	317	52.8439	854.106	128	122206	3.11279	0.00104741
	7	317	52.8439	854.106	128	122206	3.11279	0.00104741
	7	317	52.8439	854.106	128	122206	3.11279	0.00104741
	7	317	52.8439	854.106	128	122206	3.11279	0.00104741
	7	317	52.8439	854.106	128	122206	3.11279	0.00104741
	7	317	52.8439	854.106	128	122206	3.11279	0.00104741
	7	317	52.8439	854.106	128	122206	3.11279	0.00104741
	7	317	52.8439	854.106	128	122206	3.11279	0.00104741
	7	317	52.8439	854.106	128	122206	3.11279	0.00104741
	7	317	52.8439	854.106	128	122206	3.11279	0.00104741
	7	317	52.8439	854.106	128	122206	3.11279	0.00104741
	7	317	52.8439	854.106	128	122206	3.11279	0.00104741
	7	317	52.8439	854.106	128	122206	3.11279	0.00104741
	7	317	52.8439	854.106	128	122206	3.11279	0.00104741
	7	317	52.8439	854.106	128	122206	3.11279	0.00104741
	7	317	52.8439	854.106	128	122206	3.11279	0.00104741
	7	317	52.8439	854.106	128	122206	3.11279	0.00104741
	7	317	52.8439	854.106	128	122206	3.11279	0.00104741
	7	317	52.8439	854.106	128	122206	3.11279	0.00104741
	7	317	52.8439	854.106	128	122206	3.11279	0.00104741
	7	317	52.8439	854.106	128	122206	3.11279	0.00104741
	7	317	52.8439	854.106	128	122206	3.11279	0.00104741
	7	317	52.8439	854.106	128	122206	3.11279	0.00104741
	7	317	52.8439	854.106	128	122206	3.11279	0.00104741
	7	317	52.8439	854.106	128	122206	3.11279	0.00104741
	7	317	52.8439	854.106	128	122206	3.11279	0.00104741
	7	317	52.8439	854.106	128	122206	3.11279	0.00104741
	7	317	52.8439	854.106	128	122206	3.11279	0.00104741
	7	317	52.8439	854.106	128	122206	3.11279	0.00104741
	7	317	52.8439	854.106	128	122206	3.11279	0.00104741
	7	317	52.8439	854.106	128	122206	3.11279	0.00104741
	7	317	52.8439	854.106	128	122206	3.11279	0.00104741
	7	317	52.8439	854.106	128	122206	3.11279	0.00104741
	7	317	52.8439	854.106	128	122206	3.11279	0.00104741
	7	317	52.8439	854.106	128	122206	3.11279	0.00104741
	7	317	52.8439	854.106	128	122206	3.11279	0.00104741
	7	317	52.8439	854.106	128	122206	3.11279	0.00104741
	7	317	52.8439	854.106	128	122206	3.11279	0.00104741
	7	317	52.8439	854.106	128	122206	3.11279	0.00104741
	7	317	52.8439	854.106	128	122206	3.11279	0.00104741
	7	317	52.8439	854.106	128	122206	3.11279	0.00104741
	7	317	52.8439	854.106	128	122206	3.11279	0.00104741
	7	317	52.8439	854.106	128	122206	3.11279	0.00104741
	7	317	52.8439	854.106	128	122206	3.11279	0.00104741
	7	317	52.8439	854.106	128	122206	3.11279	0.00104741
	7	317	52.8439	854.106	128	122206	3.11279	0.00104741
	7	317	52.8439	854.106	128	122206	3.11279	0.00104741
	7	317	52.8439	854.106	128	122206	3.11279	0.00104741
	7	317	52.8439	854.106	128	122206	3.11279	0.00104741
	7	317	52.8439	854.106	128	122206	3.11279	0.00104741
	7	317	52.8439	854.106	128	122206	3.11279	0.00104741
	7	317	52.8439	854.106	128	122206	3.11279	0.00104741
	7	317	52.8439	854.106	128	122206	3.11279	0.00104741
	7	317	52.8439	854.106	128	122206	3.11279	0.00104741
	7	317	52.8439	854.106	128	122206	3.11279	0.00104741
	7	317	52.8439	854.106	128	122206	3.11279	0.00104741
	7	317	52.8439	854.106	128	122206	3.11279	0.00104741
	7	317	52.8439	854.106	128	122206	3.11279	0.00104741
	7	317	52.8439	854.106	128	122206	3.11279	0.00104741
	7	317	52.8439	854.106	128	122206	3.11279	0.00104741
	7	317	52.8439	854.106	128	122206	3.11279	0.00104741
	7	317	52.8439	854.106	128	122206	3.11279	0.00104741
	7	317	52.8439	854.106	128	122206	3.11279	0.00104741
	7	317	52.8439	854.106	128	122206	3.11279	0.00104741
	7	317	52.8439	854.106	128	122206	3.11279	0.00104741
	7	317	52.8439	854.106	128	122206	3.11279	0.00104741
	7	317	52.8439	854.106	128	122206	3.11279	0.00104741
	7	317	52.8439	854.106	128	122206	3.11279	0.00104741
	7	317	52.8439	854.106	128	122206	3.11279	0.00104741
	7	317	52.8439	854.106	128	122206	3.11279	0.00104741
	7	317	52.8439	854.106	128	122206	3.11279	0.00104741
	7	317	52.8439	854.106	128	122206	3.11279	0.00104741
	7	317	52.8439	854.106	128	122206	3.11279	0.00104741
	7	317	52.8439	854.106	128	122206	3.11279	0.00104741
	7	317	52.8439	854.106	128	122206	3.11279	0.00104741
	7	317	52.8439	854.106	128	122206	3.11279	0.00104741
	7	317	52.8439	854.106	128	122206	3.11279	0.00104741
	7	317	52.8439	854.106	128	122206	3.11279	0.00104741
	7	317	52.8439	854.106	128	122206	3.11279	0.00104741
	7	317	52.8439	854.106	128	122206	3.11279	0.00104741
	7	317	52.8439	854.106	128	122206	3.11279	0.00104741
	7	317	52.8439	854.106	128	122206	3.11279	0.00104741
	7	317	52.8439	854.106	128	122206	3.11279	0.00104741
	7	317	52.8439	854.106	128	122206	3.11279	0.00104741
	7	317	52.8439	854.106	128	122206	3.11279	0.00104741
	7	317	52.8439	854.106	128	122206	3.11279	0.00104741
	7	317	52.8439	854.106	128	122206	3.11279	0.00104741
	7	317	52.8439	854.106	128	122206	3.11279	0.00104741
	7	317	52.8439	854.106	128	122206	3.11279	0.00104741
	7	317	52.8439	854.106	128	122206	3.11279	0.00104741
	7	317	52.8439	854.106	128	122206	3.11279	0.00104741
	7	317	52.8439	854.106	128	122206	3.11279	0.00104741
	7	317	52.8439	854.106	128	122206	3.11279	0.00104741
	7	317	52.8439	854.106	128	122206	3.11279	0.00104741
	7	317	52.8439	854.106	128	122206	3.11279	0.00104741
	7	317	52.8439	854.106	128	122206	3.11279	0.00104741
	7	317	52.8439	854.106	128	122206	3.11279	0.00104741
	7	317	52.8439	854.106	128	122206	3.11279	0.00104741
	7	317	52.8439	854.106	128	122206	3.11279	0.00104741
	7	317	52.8439	854.106	128	122206	3.11279	0.00104741
	7	317	52.8439	854.106	128	122206	3.11279	0.00104741
	7	317	52.8439	854.106	128	122206	3.11279	0.00104741
	7	317	52.8439	854.106	128	122206	3.11279	0.00104741
	7	317	52.8439	854.106	128	122206	3.11279	0.00104741
	7	317	52.8439	854.106	128	122206	3.11279	0.00104741
	7	317	52.8439	854.106	128	122206	3.11279	0.00104741
	7	317	52.8439	854.106	128	122206	3.11279	0.00104741
	7	317	52.8439	854.106	128	122206	3.11279	0.00104741
	7	317	52.8439	854.106	128	122206	3.11279	0.00104741
	7	317	52.8439	854.106	128	122206	3.11279	0.00104741
	7	318	53.0106	858.431	129	123346	3.14061	0.00104584
	7	318	53.0106	858.431	129	123346	3.14061	0.00104584
	7	318	53.0106	858.431	129	123346	3.14061	0.00104584
	7	318	53.0106	858.431	129	123346	3.14061	0.00104584
	7	318	53.0106	858.431	129	123346	3.14061	0.00104584
	7	318	53.0106	858.431	129	123346	3.14061	0.00104584
	7	318	53.0106	858.431	129	123346	3.14061	0.00104584
	7	318	53.0106	858.431	129	123346	3.14061	0.00104584
	7	318	53.0106	858.431	129	123346	3.14061	0.00104584
	7	318	53.0106	858.431	129	123346	3.14061	0.00104584
	7	318	53.0106	858.431	129	123346	3.14061	0.00104584
	7	318	53.0106	858.431	129	123346	3.14061	0.00104584
	7	318	53.0106	858.431	129	123346	3.14061	0.00104584
	7	318	53.0106	858.431	129	123346	3.14061	0.00104584
	7	318	53.0106	858.431	129	123346	3.14061	0.00104584
	7	318	53.0106	858.431	129	123346	3.14061	0.00104584
	7	318	53.0106	858.431	129	123346	3.14061	0.00104584
	7	318	53.0106	858.431	129	123346	3.14061	0.00104584
	7	318	53.0106	858.431	129	123346	3.14061	0.00104584
	7	318	53.0106	858.431	129	123346	3.14061	0.00104584
	7	318	53.0106	858.431	129	123346	3.14061	0.00104584
	7	318	53.0106	858.431	129	123346	3.14061	0.00104584
	7	318	53.0106	858.431	129	123346	3.14061	0.00104584
	7	318	53.0106	858.431	129	123346	3.14061	0.00104584
	7	318	53.0106	858.431	129	123346	3.14061	0.00104584
	7	318	53.0106	858.431	129	123346	3.14061	0.00104584
	7	318	53.0106	858.431	129	123346	3.14061	0.00104584
	7	318	53.0106	858.431	129	123346	3.14061	0.00104584
	7	318	53.0106	858.431	129	123346	3.14061	0.00104584
	7	318	53.0106	858.431	129	123346	3.14061	0.00104584
	7	318	53.0106	858.431	129	123346	3.14061	0.00104584
	7	318	53.0106	858.431	129	123346	3.14061	0.00104584
	7	318	53.0106	858.431	129	123346	3.14061	0.00104584
	7	318	53.0106	858.431	129	123346	3.14061	0.00104584
	7	318	53.0106	858.431	129	123346	3.14061	0.00104584
	7	318	53.0106	858.431	129	123346	3.14061	0.00104584
	7	318	53.0106	858.431	129	123346	3.14061	0.00104584
	7	318	53.0106	858.431	129	123346	3.14061	0.00104584
	7	318	53.0106	858.431	129	123346	3.14061	0.00104584
	7	318	53.0106	858.431	129	123346	3.14061	0.00104584
	7	318	53.0106	858.431	129	123346	3.14061	0.00104584
	7	318	53.0106	858.431	129	123346	3.14061	0.00104584
	7	318	53.0106	858.431	129	123346	3.14061	0.00104584
	7	318	53.0106	858.431	129	123346	3.14061	0.00104584
	7	318	53.0106	858.431	129	123346	3.14061	0.00104584
	7	318	53.0106	858.431	129	123346	3.14061	0.00104584
	7	318	53.0106	858.431	129	123346	3.14061	0.00104584
	7	318	53.0106	858.431	129	123346	3.14061	0.00104584
	7	318	53.0106	858.431	129	123346	3.14061	0.00104584
	7	318	53.0106	858.431	129	123346	3.14061	0.00104584
	7	318	53.0106	858.431	129	123346	3.14061	0.00104584
	7	318	53.0106	858.431	129	123346	3.14061	0.00104584
	7	318	53.0106	858.431	129	123346	3.14061	0.00104584
	7	318	53.0106	858.431	129	123346	3.14061	0.00104584
	7	318	53.0106	858.431	129	123346	3.14061	0.00104584
	7	318	53.0106	858.431	129	123346	3.14061	0.00104584
	7	318	53.0106	858.431	129	123346	3.14061	0.00104584
	7	318	53.0106	858.431	129	123346	3.14061	0.00104584
	7	318	53.0106	858.431	129	123346	3.14061	0.00104584
	7	318	53.0106	858.431	129	123346	3.14061	0.00104584
	7	318	53.0106	858.431	129	123346	3.14061	0.00104584
	7	318	53.0106	858.431	129	123346	3.14061	0.00104584
	7	318	53.0106	858.431	129	123346	3.14061	0.00104584
	7	318	53.0106	858.431	129	123346	3.14061	0.00104584
	7	318	53.0106	858.431	129	123346	3.14061	0.00104584
	7	318	53.0106	858.431	129	123346	3.14061	0.00104584
	7	318	53.0106	858.431	129	123346	3.14061	0.00104584
	7	318	53.0106	858.431	129	123346	3.14061	0.00104584
	7	318	53.0106	858.431	129	123346	3.14061	0.00104584
	7	318	53.0106	858.431	129	123346	3.14061	0.00104584
	7	318	53.0106	858.431	129	123346	3.14061	0.00104584
	7	318	53.0106	858.431	129	123346	3.14061	0.00104584
	7	318	53.0106	858.431	129	123346	3.14061	0.00104584
	7	318	53.0106	858.431	129	123346	3.14061	0.00104584
	7	318	53.0106	858.431	129	123346	3.14061	0.00104584
	7	318	53.0106	858.431	129	123346	3.14061	0.00104584
	7	318	53.0106	858.431	129	123346	3.14061	0.00104584
	7	318	53.0106	858.431	129	123346	3.14061	0.00104584
	7	318	53.0106	858.431	129	123346	3.14061	0.00104584
	7	318	53.0106	858.431	129	123346	3.14061	0.00104584
	7	318	53.0106	858.431	129	123346	3.14061	0.00104584
	7	318	53.0106	858.431	129	123346	3.14061	0.00104584
	7	318	53.0106	858.431	129	123346	3.14061	0.00104584
	7	318	53.0106	858.431	129	123346	3.14061	0.00104584
	7	318	53.0106	858.431	129	123346	3.14061	0.00104584
	7	318	53.0106	858.431	129	123346	3.14061	0.00104584
	7	318	53.0106	858.431	129	123346	3.14061	0.00104584
	7	318	53.0106	858.431	129	123346	3.14061	0.00104584
	7	318	53.0106	858.431	129	123346	3.14061	0.00104584
	7	318	53.0106	858.431	129	123346	3.14061	0.00104584
	7	318	53.0106	858.431	129	123346	3.14061	0.00104584
	7	318	53.0106	858.431	129	123346	3.14061	0.00104584
	7	318	53.0106	858.431	129	123346	3.14061	0.00104584
	7	318	53.0106	858.431	129	123346	3.14061	0.00104584
	7	318	53.0106	858.431	129	123346	3.14061	0.00104584
	7	318	53.0106	858.431	129	123346	3.14061	0.00104584
	7	318	53.0106	858.431	129	123346	3.14061	0.00104584
	7	318	53.0106	858.431	129	123346	3.14061	0.00104584
	7	318	53.0106	858.431	129	123346	3.14061	0.00104584
	7	318	53.0106	858.431	129	123346	3.14061	0.00104584
	7	318	53.0106	858.431	129	123346	3.14061	0.00104584
	7	318	53.0106	858.431	129	123346	3.14061	0.00104584
	7	318	53.0106	858.431	129	123346	3.14061	0.00104584
	7	318	53.0106	858.431	129	123346	3.14061	0.00104584
	7	318	53.0106	858.431	129	123346	3.14061	0.00104584
	7	318	53.0106	858.431	129	123346	3.14061	0.00104584
	7	318	53.0106	858.431	129	123346	3.14061	0.00104584
	7	318	53.0106	858.431	129	123346	3.14061	0.00104584
	7	318	53.0106	858.431	129	123346	3.14061	0.00104584
	7	318	53.0106	858.431	129	123346	3.14061	0.00104584
	7	318	53.0106	858.431	129	123346	3.14061	0.00104584
	7	318	53.0106	858.431	129	123346	3.14061	0.00104584
	7	318	53.0106	858.431	129	123346	3.14061	0.00104584
	7	318	53.0106	858.431	129	123346	3.14061	0.00104584
	7	318	53.0106	858.431	129	123346	3.14061	0.00104584
	7	318	53.0106	858.431	129	123346	3.14061	0.00104584
	7	318	53.0106	858.431	129	123346	3.14061	0.00104584
	7	318	53.0106	858.431	129	123346	3.14061	0.00104584
	7	318	53.0106	858.431	129	123346	3.14061	0.00104584
	7	318	53.0106	858.431	129	123346	3.14061	0.00104584
	7	318	53.0106	858.431	129	123346	3.14061	0.00104584
	7	318	53.0106	858.431	129	123346	3.14061	0.00104584
	7	318	53.0106	858.431	129	123346	3.14061	0.00104584
	7	318	53.0106	858.431	129	123346	3.14061	0.00104584
	7	318	53.0106	858.431	129	123346	3.14061	0.00104584
	7	318	53.0106	858.431	129	123346	3.14061	0.00104584
	7	318	53.0106	858.431	129	123346	3.14061	0.00104584
	7	318	53.0106	858.431	129	123346	3.14061	0.00104584
	7	318	53.0106	858.431	129	123346	3.14061	0.00104584
	7	321	53.5107	855.387	133	128288	3.08949	0.00103673
	7	321	53.5107	855.387	133	128288	3.08949	0.00103673
	7	321	53.5107	855.387	133	128288	3.08949	0.00103673
	7	321	53.5107	855.387	133	128288	3.08949	0.00103673
	7	321	53.5107	855.387	133	128288	3.08949	0.00103673
	7	321	53.5107	855.387	133	128288	3.08949	0.00103673
	7	321	53.5107	855.387	133	128288	3.08949	0.00103673
	7	321	53.5107	855.387	133	128288	3.08949	0.00103673
	7	321	53.5107	855.387	133	128288	3.08949	0.00103673
	7	321	53.5107	855.387	133	128288	3.08949	0.00103673
	7	321	53.5107	855.387	133	128288	3.08949	0.00103673
	7	321	53.5107	855.387	133	128288	3.08949	0.00103673
	7	321	53.5107	855.387	133	128288	3.08949	0.00103673
	7	321	53.5107	855.387	133	128288	3.08949	0.00103673
	7	321	53.5107	855.387	133	128288	3.08949	0.00103673
	7	321	53.5107	855.387	133	128288	3.08949	0.00103673
	7	321	53.5107	855.387	133	128288	3.08949	0.00103673
	7	321	53.5107	855.387	133	128288	3.08949	0.00103673
	7	321	53.5107	855.387	133	128288	3.08949	0.00103673
	7	321	53.5107	855.387	133	128288	3.08949	0.00103673
	7	321	53.5107	855.387	133	128288	3.08949	0.00103673
	7	321	53.5107	855.387	133	128288	3.08949	0.00103673
	7	321	53.5107	855.387	133	128288	3.08949	0.00103673
	7	321	53.5107	855.387	133	128288	3.08949	0.00103673
	7	321	53.5107	855.387	133	128288	3.08949	0.00103673
	7	321	53.5107	855.387	133	128288	3.08949	0.00103673
	7	321	53.5107	855.387	133	128288	3.08949	0.00103673
	7	321	53.5107	855.387	133	128288	3.08949	0.00103673
	7	321	53.5107	855.387	133	128288	3.08949	0.00103673
	7	321	53.5107	855.387	133	128288	3.08949	0.00103673
	7	321	53.5107	855.387	133	128288	3.08949	0.00103673
	7	321	53.5107	855.387	133	128288	3.08949	0.00103673
	7	321	53.5107	855.387	133	128288	3.08949	0.00103673
	7	321	53.5107	855.387	133	128288	3.08949	0.00103673
	7	321	53.5107	855.387	133	128288	3.08949	0.00103673
	7	321	53.5107	855.387	133	128288	3.08949	0.00103673
	7	321	53.5107	855.387	133	128288	3.08949	0.00103673
	7	321	53.5107	855.387	133	128288	3.08949	0.00103673
	7	321	53.5107	855.387	133	128288	3.08949	0.00103673
	7	321	53.5107	855.387	133	128288	3.08949	0.00103673
	7	321	53.5107	855.387	133	128288	3.08949	0.00103673
	7	321	53.5107	855.387	133	128288	3.08949	0.00103673
	7	321	53.5107	855.387	133	128288	3.08949	0.00103673
	7	321	53.5107	855.387	133	128288	3.08949	0.00103673
	7	321	53.5107	855.387	133	128288	3.08949	0.00103673
	7	321	53.5107	855.387	133	128288	3.08949	0.00103673
	7	321	53.5107	855.387	133	128288	3.08949	0.00103673
	7	321	53.5107	855.387	133	128288	3.08949	0.00103673
	7	321	53.5107	855.387	133	128288	3.08949	0.00103673
	7	321	53.5107	855.387	133	128288	3.08949	0.00103673
	7	321	53.5107	855.387	133	128288	3.08949	0.00103673
	7	321	53.5107	855.387	133	128288	3.08949	0.00103673
	7	321	53.5107	855.387	133	128288	3.08949	0.00103673
	7	321	53.5107	855.387	133	128288	3.08949	0.00103673
	7	321	53.5107	855.387	133	128288	3.08949	0.00103673
	7	321	53.5107	855.387	133	128288	3.08949	0.00103673
	7	321	53.5107	855.387	133	128288	3.08949	0.00103673
	7	321	53.5107	855.387	133	128288	3.08949	0.00103673
	7	321	53.5107	855.387	133	128288	3.08949	0.00103673
	7	321	53.5107	855.387	133	128288	3.08949	0.00103673
	7	321	53.5107	855.387	133	128288	3.08949	0.00103673
	7	321	53.5107	855.387	133	128288	3.08949	0.00103673
	7	321	53.5107	855.387	133	128288	3.08949	0.00103673
	7	321	53.5107	855.387	133	128288	3.08949	0.00103673
	7	321	53.5107	855.387	133	128288	3.08949	0.00103673
	7	321	53.5107	855.387	133	128288	3.08949	0.00103673
	7	321	53.5107	855.387	133	128288	3.08949	0.00103673
	7	321	53.5107	855.387	133	128288	3.08949	0.00103673
	7	321	53.5107	855.387	133	128288	3.08949	0.00103673
	7	321	53.5107	855.387	133	128288	3.08949	0.00103673
	7	321	53.5107	855.387	133	128288	3.08949	0.00103673
	7	321	53.5107	855.387	133	128288	3.08949	0.00103673
	7	321	53.5107	855.387	133	128288	3.08949	0.00103673
	7	321	53.5107	855.387	133	128288	3.08949	0.00103673
	7	321	53.5107	855.387	133	128288	3.08949	0.00103673
	7	321	53.5107	855.387	133	128288	3.08949	0.00103673
	7	321	53.5107	855.387	133	128288	3.08949	0.00103673
	7	321	53.5107	855.387	133	128288	3.08949	0.00103673
	7	321	53.5107	855.387	133	128288	3.08949	0.00103673
	7	321	53.5107	855.387	133	128288	3.08949	0.00103673
	7	321	53.5107	855.387	133	128288	3.08949	0.00103673
	7	321	53.5107	855.387	133	128288	3.08949	0.00103673
	7	321	53.5107	855.387	133	128288	3.08949	0.00103673
	7	321	53.5107	855.387	133	128288	3.08949	0.00103673
	7	321	53.5107	855.387	133	128288	3.08949	0.00103673
	7	321	53.5107	855.387	133	128288	3.08949	0.00103673
	7	321	53.5107	855.387	133	128288	3.08949	0.00103673
	7	321	53.5107	855.387	133	128288	3.08949	0.00103673
	7	321	53.5107	855.387	133	128288	3.08949	0.00103673
	7	321	53.5107	855.387	133	128288	3.08949	0.00103673
	7	321	53.5107	855.387	133	128288	3.08949	0.00103673
	7	321	53.5107	855.387	133	128288	3.08949	0.00103673
	7	321	53.5107	855.387	133	128288	3.08949	0.00103673
	7	321	53.5107	855.387	133	128288	3.08949	0.00103673
	7	321	53.5107	855.387	133	128288	3.08949	0.00103673
	7	321	53.5107	855.387	133	128288	3.08949	0.00103673
	7	321	53.5107	855.387	133	128288	3.08949	0.00103673
	7	321	53.5107	855.387	133	128288	3.08949	0.00103673
	7	321	53.5107	855.387	133	128288	3.08949	0.00103673
	7	321	53.5107	855.387	133	128288	3.08949	0.00103673
	7	321	53.5107	855.387	133	128288	3.08949	0.00103673
	7	321	53.5107	855.387	133	128288	3.08949	0.00103673
	7	321	53.5107	855.387	133	128288	3.08949	0.00103673
	7	321	53.5107	855.387	133	128288	3.08949	0.00103673
	7	321	53.5107	855.387	133	128288	3.08949	0.00103673
	7	321	53.5107	855.387	133	128288	3.08949	0.00103673
	7	321	53.5107	855.387	133	128288	3.08949	0.00103673
	7	321	53.5107	855.387	133	128288	3.08949	0.00103673
	7	321	53.5107	855.387	133	128288	3.08949	0.00103673
	7	321	53.5107	855.387	133	128288	3.08949	0.00103673
	7	321	53.5107	855.387	133	128288	3.08949	0.00103673
	7	321	53.5107	855.387	133	128288	3.08949	0.00103673
	7	321	53.5107	855.387	133	128288	3.08949	0.00103673
	7	321	53.5107	855.387	133	128288	3.08949	0.00103673
	7	321	53.5107	855.387	133	128288	3.08949	0.00103673
	7	321	53.5107	855.387	133	128288	3.08949	0.00103673
	7	321	53.5107	855.387	133	128288	3.08949	0.00103673
	7	321	53.5107	855.387	133	128288	3.08949	0.00103673
	7	321	53.5107	855.387	133	128288	3.08949	0.00103673
	7	321	53.5107	855.387	133	128288	3.08949	0.00103673
	7	321	53.5107	855.387	133	128288	3.08949	0.00103673
	7	321	53.5107	855.387	133	128288	3.08949	0.00103673
	7	321	53.5107	855.387	133	128288	3.08949	0.00103673
	7	321	53.5107	855.387	133	128288	3.08949	0.00103673
	7	321	53.5107	855.387	133	128288	3.08949	0.00103673
	7	321	53.5107	855.387	133	128288	3.08949	0.00103673
	7	321	53.5107	855.387	133	128288	3.08949	0.00103673
	7	321	53.5107	855.387	133	128288	3.08949	0.00103673
	7	321	53.5107	855.387	133	128288	3.08949	0.00103673
	7	321	53.5107	855.387	133	128288	3.08949	0.00103673
	7	321	53.5107	855.387	133	128288	3.08949	0.00103673
	7	321	53.5107	855.387	133	128288	3.08949	0.00103673
	7	321	53.5107	855.387	133	128288	3.08949	0.00103673
	7	322	53.6774	852.034	134	129280	2.97495	0.00103651
	7	322	53.6774	852.034	134	129280	2.97495	0.00103651
	7	322	53.6774	852.034	134	129280	2.97495	0.00103651
	7	322	53.6774	852.034	134	129280	2.97495	0.00103651
	7	322	53.6774	852.034	134	129280	2.97495	0.00103651
	7	322	53.6774	852.034	134	129280	2.97495	0.00103651
	7	322	53.6774	852.034	134	129280	2.97495	0.00103651
	7	322	53.6774	852.034	134	129280	2.97495	0.00103651
	7	322	53.6774	852.034	134	129280	2.97495	0.00103651
	7	322	53.6774	852.034	134	129280	2.97495	0.00103651
	7	322	53.6774	852.034	134	129280	2.97495	0.00103651
	7	322	53.6774	852.034	134	129280	2.97495	0.00103651
	7	322	53.6774	852.034	134	129280	2.97495	0.00103651
	7	322	53.6774	852.034	134	129280	2.97495	0.00103651
	7	322	53.6774	852.034	134	129280	2.97495	0.00103651
	7	322	53.6774	852.034	134	129280	2.97495	0.00103651
	7	322	53.6774	852.034	134	129280	2.97495	0.00103651
	7	322	53.6774	852.034	134	129280	2.97495	0.00103651
	7	322	53.6774	852.034	134	129280	2.97495	0.00103651
	7	322	53.6774	852.034	134	129280	2.97495	0.00103651
	7	322	53.6774	852.034	134	129280	2.97495	0.00103651
	7	322	53.6774	852.034	134	129280	2.97495	0.00103651
	7	322	53.6774	852.034	134	129280	2.97495	0.00103651
	7	322	53.6774	852.034	134	129280	2.97495	0.00103651
	7	322	53.6774	852.034	134	129280	2.97495	0.00103651
	7	322	53.6774	852.034	134	129280	2.97495	0.00103651
	7	322	53.6774	852.034	134	129280	2.97495	0.00103651
	7	322	53.6774	852.034	134	129280	2.97495	0.00103651
	7	322	53.6774	852.034	134	129280	2.97495	0.00103651
	7	322	53.6774	852.034	134	129280	2.97495	0.00103651
	7	322	53.6774	852.034	134	129280	2.97495	0.00103651
	7	322	53.6774	852.034	134	129280	2.97495	0.00103651
	7	322	53.6774	852.034	134	129280	2.97495	0.00103651
	7	322	53.6774	852.034	134	129280	2.97495	0.00103651
	7	322	53.6774	852.034	134	129280	2.97495	0.00103651
	7	322	53.6774	852.034	134	129280	2.97495	0.00103651
	7	322	53.6774	852.034	134	129280	2.97495	0.00103651
	7	322	53.6774	852.034	134	129280	2.97495	0.00103651
	7	322	53.6774	852.034	134	129280	2.97495	0.00103651
	7	322	53.6774	852.034	134	129280	2.97495	0.00103651
	7	322	53.6774	852.034	134	129280	2.97495	0.00103651
	7	322	53.6774	852.034	134	129280	2.97495	0.00103651
	7	322	53.6774	852.034	134	129280	2.97495	0.00103651
	7	322	53.6774	852.034	134	129280	2.97495	0.00103651
	7	322	53.6774	852.034	134	129280	2.97495	0.00103651
	7	322	53.6774	852.034	134	129280	2.97495	0.00103651
	7	322	53.6774	852.034	134	129280	2.97495	0.00103651
	7	322	53.6774	852.034	134	129280	2.97495	0.00103651
	7	322	53.6774	852.034	134	129280	2.97495	0.00103651
	7	322	53.6774	852.034	134	129280	2.97495	0.00103651
	7	322	53.6774	852.034	134	129280	2.97495	0.00103651
	7	322	53.6774	852.034	134	129280	2.97495	0.00103651
	7	322	53.6774	852.034	134	129280	2.97495	0.00103651
	7	322	53.6774	852.034	134	129280	2.97495	0.00103651
	7	322	53.6774	852.034	134	129280	2.97495	0.00103651
	7	322	53.6774	852.034	134	129280	2.97495	0.00103651
	7	322	53.6774	852.034	134	129280	2.97495	0.00103651
	7	322	53.6774	852.034	134	129280	2.97495	0.00103651
	7	322	53.6774	852.034	134	129280	2.97495	0.00103651
	7	322	53.6774	852.034	134	129280	2.97495	0.00103651
	7	322	53.6774	852.034	134	129280	2.97495	0.00103651
	7	322	53.6774	852.034	134	129280	2.97495	0.00103651
	7	322	53.6774	852.034	134	129280	2.97495	0.00103651
	7	322	53.6774	852.034	134	129280	2.97495	0.00103651
	7	322	53.6774	852.034	134	129280	2.97495	0.00103651
	7	322	53.6774	852.034	134	129280	2.97495	0.00103651
	7	322	53.6774	852.034	134	129280	2.97495	0.00103651
	7	322	53.6774	852.034	134	129280	2.97495	0.00103651
	7	322	53.6774	852.034	134	129280	2.97495	0.00103651
	7	322	53.6774	852.034	134	129280	2.97495	0.00103651
	7	322	53.6774	852.034	134	129280	2.97495	0.00103651
	7	322	53.6774	852.034	134	129280	2.97495	0.00103651
	7	322	53.6774	852.034	134	129280	2.97495	0.00103651
	7	322	53.6774	852.034	134	129280	2.97495	0.00103651
	7	322	53.6774	852.034	134	129280	2.97495	0.00103651
	7	322	53.6774	852.034	134	129280	2.97495	0.00103651
	7	322	53.6774	852.034	134	129280	2.97495	0.00103651
	7	322	53.6774	852.034	134	129280	2.97495	0.00103651
	7	322	53.6774	852.034	134	129280	2.97495	0.00103651
	7	322	53.6774	852.034	134	129280	2.97495	0.00103651
	7	322	53.6774	852.034	134	129280	2.97495	0.00103651
	7	322	53.6774	852.034	134	129280	2.97495	0.00103651
	7	322	53.6774	852.034	134	129280	2.97495	0.00103651
	7	322	53.6774	852.034	134	129280	2.97495	0.00103651
	7	322	53.6774	852.034	134	129280	2.97495	0.00103651
	7	322	53.6774	852.034	134	129280	2.97495	0.00103651
	7	322	53.6774	852.034	134	129280	2.97495	0.00103651
	7	322	53.6774	852.034	134	129280	2.97495	0.00103651
	7	322	53.6774	852.034	134	129280	2.97495	0.00103651
	7	322	53.6774	852.034	134	129280	2.97495	0.00103651
	7	322	53.6774	852.034	134	129280	2.97495	0.00103651
	7	322	53.6774	852.034	134	129280	2.97495	0.00103651
	7	322	53.6774	852.034	134	129280	2.97495	0.00103651
	7	322	53.6774	852.034	134	129280	2.97495	0.00103651
	7	322	53.6774	852.034	134	129280	2.97495	0.00103651
	7	322	53.6774	852.034	134	129280	2.97495	0.00103651
	7	322	53.6774	852.034	134	129280	2.97495	0.00103651
	7	322	53.6774	852.034	134	129280	2.97495	0.00103651
	7	322	53.6774	852.034	134	129280	2.97495	0.00103651
	7	322	53.6774	852.034	134	129280	2.97495	0.00103651
	7	322	53.6774	852.034	134	129280	2.97495	0.00103651
	7	322	53.6774	852.034	134	129280	2.97495	0.00103651
	7	322	53.6774	852.034	134	129280	2.97495	0.00103651
	7	322	53.6774	852.034	134	129280	2.97495	0.00103651
	7	322	53.6774	852.034	134	129280	2.97495	0.00103651
	7	322	53.6774	852.034	134	129280	2.97495	0.00103651
	7	322	53.6774	852.034	134	129280	2.97495	0.00103651
	7	322	53.6774	852.034	134	129280	2.97495	0.00103651
	7	322	53.6774	852.034	134	129280	2.97495	0.00103651
	7	322	53.6774	852.034	134	129280	2.97495	0.00103651
	7	322	53.6774	852.034	134	129280	2.97495	0.00103651
	7	322	53.6774	852.034	134	129280	2.97495	0.00103651
	7	322	53.6774	852.034	134	129280	2.97495	0.00103651
	7	322	53.6774	852.034	134	129280	2.97495	0.00103651
	7	322	53.6774	852.034	134	129280	2.97495	0.00103651
	7	322	53.6774	852.034	134	129280	2.97495	0.00103651
	7	322	53.6774	852.034	134	129280	2.97495	0.00103651
	7	322	53.6774	852.034	134	129280	2.97495	0.00103651
	7	322	53.6774	852.034	134	129280	2.97495	0.00103651
	7	322	53.6774	852.034	134	129280	2.97495	0.00103651
	7	322	53.6774	852.034	134	129280	2.97495	0.00103651
	7	322	53.6774	852.034	134	129280	2.97495	0.00103651
	7	322	53.6774	852.034	134	129280	2.97495	0.00103651
	7	322	53.6774	852.034	134	129280	2.97495	0.00103651
	7	322	53.6774	852.034	134	129280	2.97495	0.00103651
	7	322	53.6774	852.034	134	129280	2.97495	0.00103651
	7	322	53.6774	852.034	134	129280	2.97495	0.00103651
	7	322	53.6774	852.034	134	129280	2.97495	0.00103651
	7	322	53.6774	852.034	134	129280	2.97495	0.00103651
	7	322	53.6774	852.034	134	129280	2.97495	0.00103651
	7	322	53.6774	852.034	134	129280	2.97495	0.00103651
	7	322	53.6774	852.034	134	129280	2.97495	0.00103651
	7	322	53.6774	852.034	134	129280	2.97495	0.00103651
	7	322	53.6774	852.034	134	129280	2.97495	0.00103651
	7	323	53.8441	847.664	136	130929	3.02448	0.00103873
	7	323	53.8441	847.664	136	130929	3.02448	0.00103873
	7	323	53.8441	847.664	136	130929	3.02448	0.00103873
	7	323	53.8441	847.664	136	130929	3.02448	0.00103873
	7	323	53.8441	847.664	136	130929	3.02448	0.00103873
	7	323	53.8441	847.664	136	130929	3.02448	0.00103873
	7	323	53.8441	847.664	136	130929	3.02448	0.00103873
	7	323	53.8441	847.664	136	130929	3.02448	0.00103873
	7	323	53.8441	847.664	136	130929	3.02448	0.00103873
	7	323	53.8441	847.664	136	130929	3.02448	0.00103873
	7	323	53.8441	847.664	136	130929	3.02448	0.00103873
	7	323	53.8441	847.664	136	130929	3.02448	0.00103873
	7	323	53.8441	847.664	136	130929	3.02448	0.00103873
	7	323	53.8441	847.664	136	130929	3.02448	0.00103873
	7	323	53.8441	847.664	136	130929	3.02448	0.00103873
	7	323	53.8441	847.664	136	130929	3.02448	0.00103873
	7	323	53.8441	847.664	136	130929	3.02448	0.00103873
	7	323	53.8441	847.664	136	130929	3.02448	0.00103873
	7	323	53.8441	847.664	136	130929	3.02448	0.00103873
	7	323	53.8441	847.664	136	130929	3.02448	0.00103873
	7	323	53.8441	847.664	136	130929	3.02448	0.00103873
	7	323	53.8441	847.664	136	130929	3.02448	0.00103873
	7	323	53.8441	847.664	136	130929	3.02448	0.00103873
	7	323	53.8441	847.664	136	130929	3.02448	0.00103873
	7	323	53.8441	847.664	136	130929	3.02448	0.00103873
	7	323	53.8441	847.664	136	130929	3.02448	0.00103873
	7	323	53.8441	847.664	136	130929	3.02448	0.00103873
	7	323	53.8441	847.664	136	130929	3.02448	0.00103873
	7	323	53.8441	847.664	136	130929	3.02448	0.00103873
	7	323	53.8441	847.664	136	130929	3.02448	0.00103873
	7	323	53.8441	847.664	136	130929	3.02448	0.00103873
	7	323	53.8441	847.664	136	130929	3.02448	0.00103873
	7	323	53.8441	847.664	136	130929	3.02448	0.00103873
	7	323	53.8441	847.664	136	130929	3.02448	0.00103873
	7	323	53.8441	847.664	136	130929	3.02448	0.00103873
	7	323	53.8441	847.664	136	130929	3.02448	0.00103873
	7	323	53.8441	847.664	136	130929	3.02448	0.00103873
	7	323	53.8441	847.664	136	130929	3.02448	0.00103873
	7	323	53.8441	847.664	136	130929	3.02448	0.00103873
	7	323	53.8441	847.664	136	130929	3.02448	0.00103873
	7	323	53.8441	847.664	136	130929	3.02448	0.00103873
	7	323	53.8441	847.664	136	130929	3.02448	0.00103873
	7	323	53.8441	847.664	136	130929	3.02448	0.00103873
	7	323	53.8441	847.664	136	130929	3.02448	0.00103873
	7	323	53.8441	847.664	136	130929	3.02448	0.00103873
	7	323	53.8441	847.664	136	130929	3.02448	0.00103873
	7	323	53.8441	847.664	136	130929	3.02448	0.00103873
	7	323	53.8441	847.664	136	130929	3.02448	0.00103873
	7	323	53.8441	847.664	136	130929	3.02448	0.00103873
	7	323	53.8441	847.664	136	130929	3.02448	0.00103873
	7	323	53.8441	847.664	136	130929	3.02448	0.00103873
	7	323	53.8441	847.664	136	130929	3.02448	0.00103873
	7	323	53.8441	847.664	136	130929	3.02448	0.00103873
	7	323	53.8441	847.664	136	130929	3.02448	0.00103873
	7	323	53.8441	847.664	136	130929	3.02448	0.00103873
	7	323	53.8441	847.664	136	130929	3.02448	0.00103873
	7	323	53.8441	847.664	136	130929	3.02448	0.00103873
	7	323	53.8441	847.664	136	130929	3.02448	0.00103873
	7	323	53.8441	847.664	136	130929	3.02448	0.00103873
	7	323	53.8441	847.664	136	130929	3.02448	0.00103873
	7	323	53.8441	847.664	136	130929	3.02448	0.00103873
	7	323	53.8441	847.664	136	130929	3.02448	0.00103873
	7	323	53.8441	847.664	136	130929	3.02448	0.00103873
	7	323	53.8441	847.664	136	130929	3.02448	0.00103873
	7	323	53.8441	847.664	136	130929	3.02448	0.00103873
	7	323	53.8441	847.664	136	130929	3.02448	0.00103873
	7	323	53.8441	847.664	136	130929	3.02448	0.00103873
	7	323	53.8441	847.664	136	130929	3.02448	0.00103873
	7	323	53.8441	847.664	136	130929	3.02448	0.00103873
	7	323	53.8441	847.664	136	130929	3.02448	0.00103873
	7	323	53.8441	847.664	136	130929	3.02448	0.00103873
	7	323	53.8441	847.664	136	130929	3.02448	0.00103873
	7	323	53.8441	847.664	136	130929	3.02448	0.00103873
	7	323	53.8441	847.664	136	130929	3.02448	0.00103873
	7	323	53.8441	847.664	136	130929	3.02448	0.00103873
	7	323	53.8441	847.664	136	130929	3.02448	0.00103873
	7	323	53.8441	847.664	136	130929	3.02448	0.00103873
	7	323	53.8441	847.664	136	130929	3.02448	0.00103873
	7	323	53.8441	847.664	136	130929	3.02448	0.00103873
	7	323	53.8441	847.664	136	130929	3.02448	0.00103873
	7	323	53.8441	847.664	136	130929	3.02448	0.00103873
	7	323	53.8441	847.664	136	130929	3.02448	0.00103873
	7	323	53.8441	847.664	136	130929	3.02448	0.00103873
	7	323	53.8441	847.664	136	130929	3.02448	0.00103873
	7	323	53.8441	847.664	136	130929	3.02448	0.00103873
	7	323	53.8441	847.664	136	130929	3.02448	0.00103873
	7	323	53.8441	847.664	136	130929	3.02448	0.00103873
	7	323	53.8441	847.664	136	130929	3.02448	0.00103873
	7	323	53.8441	847.664	136	130929	3.02448	0.00103873
	7	323	53.8441	847.664	136	130929	3.02448	0.00103873
	7	323	53.8441	847.664	136	130929	3.02448	0.00103873
	7	323	53.8441	847.664	136	130929	3.02448	0.00103873
	7	323	53.8441	847.664	136	130929	3.02448	0.00103873
	7	323	53.8441	847.664	136	130929	3.02448	0.00103873
	7	323	53.8441	847.664	136	130929	3.02448	0.00103873
	7	323	53.8441	847.664	136	130929	3.02448	0.00103873
	7	323	53.8441	847.664	136	130929	3.02448	0.00103873
	7	323	53.8441	847.664	136	130929	3.02448	0.00103873
	7	323	53.8441	847.664	136	130929	3.02448	0.00103873
	7	323	53.8441	847.664	136	130929	3.02448	0.00103873
	7	323	53.8441	847.664	136	130929	3.02448	0.00103873
	7	323	53.8441	847.664	136	130929	3.02448	0.00103873
	7	323	53.8441	847.664	136	130929	3.02448	0.00103873
	7	323	53.8441	847.664	136	130929	3.02448	0.00103873
	7	323	53.8441	847.664	136	130929	3.02448	0.00103873
	7	323	53.8441	847.664	136	130929	3.02448	0.00103873
	7	323	53.8441	847.664	136	130929	3.02448	0.00103873
	7	323	53.8441	847.664	136	130929	3.02448	0.00103873
	7	323	53.8441	847.664	136	130929	3.02448	0.00103873
	7	323	53.8441	847.664	136	130929	3.02448	0.00103873
	7	323	53.8441	847.664	136	130929	3.02448	0.00103873
	7	323	53.8441	847.664	136	130929	3.02448	0.00103873
	7	323	53.8441	847.664	136	130929	3.02448	0.00103873
	7	323	53.8441	847.664	136	130929	3.02448	0.00103873
	7	323	53.8441	847.664	136	130929	3.02448	0.00103873
	7	323	53.8441	847.664	136	130929	3.02448	0.00103873
	7	323	53.8441	847.664	136	130929	3.02448	0.00103873
	7	323	53.8441	847.664	136	130929	3.02448	0.00103873
	7	323	53.8441	847.664	136	130929	3.02448	0.00103873
	7	323	53.8441	847.664	136	130929	3.02448	0.00103873
	7	323	53.8441	847.664	136	130929	3.02448	0.00103873
	7	323	53.8441	847.664	136	130929	3.02448	0.00103873
	7	323	53.8441	847.664	136	130929	3.02448	0.00103873
	7	323	53.8441	847.664	136	130929	3.02448	0.00103873
	7	323	53.8441	847.664	136	130929	3.02448	0.00103873
	7	323	53.8441	847.664	136	130929	3.02448	0.00103873
	7	323	53.8441	847.664	136	130929	3.02448	0.00103873
	7	323	53.8441	847.664	136	130929	3.02448	0.00103873
	7	323	53.8441	847.664	136	130929	3.02448	0.00103873
	7	323	53.8441	847.664	136	130929	3.02448	0.00103873
	7	323	53.8441	847.664	136	130929	3.02448	0.00103873
	7	323	53.8441	847.664	136	130929	3.02448	0.00103873
	7	323	53.8441	847.664	136	130929	3.02448	0.00103873
	7	323	53.8441	847.664	136	130929	3.02448	0.00103873
	7	323	53.8441	847.664	136	130929	3.02448	0.00103873
	7	323	53.8441	847.664	136	130929	3.02448	0.00103873
	7	327	54.5109	856.432	140	135917	2.9823	0.00103004
	7	327	54.5109	856.432	140	135917	2.9823	0.00103004
	7	327	54.5109	856.432	140	135917	2.9823	0.00103004
	7	327	54.5109	856.432	140	135917	2.9823	0.00103004
	7	327	54.5109	856.432	140	135917	2.9823	0.00103004
	7	327	54.5109	856.432	140	135917	2.9823	0.00103004
	7	327	54.5109	856.432	140	135917	2.9823	0.00103004
	7	327	54.5109	856.432	140	135917	2.9823	0.00103004
	7	327	54.5109	856.432	140	135917	2.9823	0.00103004
	7	327	54.5109	856.432	140	135917	2.9823	0.00103004
	7	327	54.5109	856.432	140	135917	2.9823	0.00103004
	7	327	54.5109	856.432	140	135917	2.9823	0.00103004
	7	327	54.5109	856.432	140	135917	2.9823	0.00103004
	7	327	54.5109	856.432	140	135917	2.9823	0.00103004
	7	327	54.5109	856.432	140	135917	2.9823	0.00103004
	7	327	54.5109	856.432	140	135917	2.9823	0.00103004
	7	327	54.5109	856.432	140	135917	2.9823	0.00103004
	7	327	54.5109	856.432	140	135917	2.9823	0.00103004
	7	327	54.5109	856.432	140	135917	2.9823	0.00103004
	7	327	54.5109	856.432	140	135917	2.9823	0.00103004
	7	327	54.5109	856.432	140	135917	2.9823	0.00103004
	7	327	54.5109	856.432	140	135917	2.9823	0.00103004
	7	327	54.5109	856.432	140	135917	2.9823	0.00103004
	7	327	54.5109	856.432	140	135917	2.9823	0.00103004
	7	327	54.5109	856.432	140	135917	2.9823	0.00103004
	7	327	54.5109	856.432	140	135917	2.9823	0.00103004
	7	327	54.5109	856.432	140	135917	2.9823	0.00103004
	7	327	54.5109	856.432	140	135917	2.9823	0.00103004
	7	327	54.5109	856.432	140	135917	2.9823	0.00103004
	7	327	54.5109	856.432	140	135917	2.9823	0.00103004
	7	327	54.5109	856.432	140	135917	2.9823	0.00103004
	7	327	54.5109	856.432	140	135917	2.9823	0.00103004
	7	327	54.5109	856.432	140	135917	2.9823	0.00103004
	7	327	54.5109	856.432	140	135917	2.9823	0.00103004
	7	327	54.5109	856.432	140	135917	2.9823	0.00103004
	7	327	54.5109	856.432	140	135917	2.9823	0.00103004
	7	327	54.5109	856.432	140	135917	2.9823	0.00103004
	7	327	54.5109	856.432	140	135917	2.9823	0.00103004
	7	327	54.5109	856.432	140	135917	2.9823	0.00103004
	7	327	54.5109	856.432	140	135917	2.9823	0.00103004
	7	327	54.5109	856.432	140	135917	2.9823	0.00103004
	7	327	54.5109	856.432	140	135917	2.9823	0.00103004
	7	327	54.5109	856.432	140	135917	2.9823	0.00103004
	7	327	54.5109	856.432	140	135917	2.9823	0.00103004
	7	327	54.5109	856.432	140	135917	2.9823	0.00103004
	7	327	54.5109	856.432	140	135917	2.9823	0.00103004
	7	327	54.5109	856.432	140	135917	2.9823	0.00103004
	7	327	54.5109	856.432	140	135917	2.9823	0.00103004
	7	327	54.5109	856.432	140	135917	2.9823	0.00103004
	7	327	54.5109	856.432	140	135917	2.9823	0.00103004
	7	327	54.5109	856.432	140	135917	2.9823	0.00103004
	7	327	54.5109	856.432	140	135917	2.9823	0.00103004
	7	327	54.5109	856.432	140	135917	2.9823	0.00103004
	7	327	54.5109	856.432	140	135917	2.9823	0.00103004
	7	327	54.5109	856.432	140	135917	2.9823	0.00103004
	7	327	54.5109	856.432	140	135917	2.9823	0.00103004
	7	327	54.5109	856.432	140	135917	2.9823	0.00103004
	7	327	54.5109	856.432	140	135917	2.9823	0.00103004
	7	327	54.5109	856.432	140	135917	2.9823	0.00103004
	7	327	54.5109	856.432	140	135917	2.9823	0.00103004
	7	327	54.5109	856.432	140	135917	2.9823	0.00103004
	7	327	54.5109	856.432	140	135917	2.9823	0.00103004
	7	327	54.5109	856.432	140	135917	2.9823	0.00103004
	7	327	54.5109	856.432	140	135917	2.9823	0.00103004
	7	327	54.5109	856.432	140	135917	2.9823	0.00103004
	7	327	54.5109	856.432	140	135917	2.9823	0.00103004
	7	327	54.5109	856.432	140	135917	2.9823	0.00103004
	7	327	54.5109	856.432	140	135917	2.9823	0.00103004
	7	327	54.5109	856.432	140	135917	2.9823	0.00103004
	7	327	54.5109	856.432	140	135917	2.9823	0.00103004
	7	327	54.5109	856.432	140	135917	2.9823	0.00103004
	7	327	54.5109	856.432	140	135917	2.9823	0.00103004
	7	327	54.5109	856.432	140	135917	2.9823	0.00103004
	7	327	54.5109	856.432	140	135917	2.9823	0.00103004
	7	327	54.5109	856.432	140	135917	2.9823	0.00103004
	7	327	54.5109	856.432	140	135917	2.9823	0.00103004
	7	327	54.5109	856.432	140	135917	2.9823	0.00103004
	7	327	54.5109	856.432	140	135917	2.9823	0.00103004
	7	327	54.5109	856.432	140	135917	2.9823	0.00103004
	7	327	54.5109	856.432	140	135917	2.9823	0.00103004
	7	327	54.5109	856.432	140	135917	2.9823	0.00103004
	7	327	54.5109	856.432	140	135917	2.9823	0.00103004
	7	327	54.5109	856.432	140	135917	2.9823	0.00103004
	7	327	54.5109	856.432	140	135917	2.9823	0.00103004
	7	327	54.5109	856.432	140	135917	2.9823	0.00103004
	7	327	54.5109	856.432	140	135917	2.9823	0.00103004
	7	327	54.5109	856.432	140	135917	2.9823	0.00103004
	7	327	54.5109	856.432	140	135917	2.9823	0.00103004
	7	327	54.5109	856.432	140	135917	2.9823	0.00103004
	7	327	54.5109	856.432	140	135917	2.9823	0.00103004
	7	327	54.5109	856.432	140	135917	2.9823	0.00103004
	7	327	54.5109	856.432	140	135917	2.9823	0.00103004
	7	327	54.5109	856.432	140	135917	2.9823	0.00103004
	7	327	54.5109	856.432	140	135917	2.9823	0.00103004
	7	327	54.5109	856.432	140	135917	2.9823	0.00103004
	7	327	54.5109	856.432	140	135917	2.9823	0.00103004
	7	327	54.5109	856.432	140	135917	2.9823	0.00103004
	7	327	54.5109	856.432	140	135917	2.9823	0.00103004
	7	327	54.5109	856.432	140	135917	2.9823	0.00103004
	7	327	54.5109	856.432	140	135917	2.9823	0.00103004
	7	327	54.5109	856.432	140	135917	2.9823	0.00103004
	7	327	54.5109	856.432	140	135917	2.9823	0.00103004
	7	327	54.5109	856.432	140	135917	2.9823	0.00103004
	7	327	54.5109	856.432	140	135917	2.9823	0.00103004
	7	327	54.5109	856.432	140	135917	2.9823	0.00103004
	7	327	54.5109	856.432	140	135917	2.9823	0.00103004
	7	327	54.5109	856.432	140	135917	2.9823	0.00103004
	7	327	54.5109	856.432	140	135917	2.9823	0.00103004
	7	327	54.5109	856.432	140	135917	2.9823	0.00103004
	7	327	54.5109	856.432	140	135917	2.9823	0.00103004
	7	327	54.5109	856.432	140	135917	2.9823	0.00103004
	7	327	54.5109	856.432	140	135917	2.9823	0.00103004
	7	327	54.5109	856.432	140	135917	2.9823	0.00103004
	7	327	54.5109	856.432	140	135917	2.9823	0.00103004
	7	327	54.5109	856.432	140	135917	2.9823	0.00103004
	7	327	54.5109	856.432	140	135917	2.9823	0.00103004
	7	327	54.5109	856.432	140	135917	2.9823	0.00103004
	7	327	54.5109	856.432	140	135917	2.9823	0.00103004
	7	327	54.5109	856.432	140	135917	2.9823	0.00103004
	7	327	54.5109	856.432	140	135917	2.9823	0.00103004
	7	327	54.5109	856.432	140	135917	2.9823	0.00103004
	7	327	54.5109	856.432	140	135917	2.9823	0.00103004
	7	327	54.5109	856.432	140	135917	2.9823	0.00103004
	7	327	54.5109	856.432	140	135917	2.9823	0.00103004
	7	327	54.5109	856.432	140	135917	2.9823	0.00103004
	7	327	54.5109	856.432	140	135917	2.9823	0.00103004
	7	327	54.5109	856.432	140	135917	2.9823	0.00103004
	7	327	54.5109	856.432	140	135917	2.9823	0.00103004
	7	327	54.5109	856.432	140	135917	2.9823	0.00103004
	7	327	54.5109	856.432	140	135917	2.9823	0.00103004
	7	327	54.5109	856.432	140	135917	2.9823	0.00103004
	7	327	54.5109	856.432	140	135917	2.9823	0.00103004
	7	327	54.5109	856.432	140	135917	2.9823	0.00103004
	7	327	54.5109	856.432	140	135917	2.9823	0.00103004
	7	327	54.5109	856.432	140	135917	2.9823	0.00103004
	7	327	54.5109	856.432	140	135917	2.9823	0.00103004
	7	327	54.5109	856.432	140	135917	2.9823	0.00103004
	7	327	54.5109	856.432	140	135917	2.9823	0.00103004
	7	327	54.5109	856.432	140	135917	2.9823	0.00103004
	7	327	54.5109	856.432	140	135917	2.9823	0.00103004
	7	328	54.6776	855.814	141	136402	2.98257	0.00103371
	7	328	54.6776	855.814	141	136402	2.98257	0.00103371
	7	328	54.6776	855.814	141	136402	2.98257	0.00103371
	7	328	54.6776	855.814	141	136402	2.98257	0.00103371
	7	328	54.6776	855.814	141	136402	2.98257	0.00103371
	7	328	54.6776	855.814	141	136402	2.98257	0.00103371
	7	328	54.6776	855.814	141	136402	2.98257	0.00103371
	7	328	54.6776	855.814	141	136402	2.98257	0.00103371
	7	328	54.6776	855.814	141	136402	2.98257	0.00103371
	7	328	54.6776	855.814	141	136402	2.98257	0.00103371
	7	328	54.6776	855.814	141	136402	2.98257	0.00103371
	7	328	54.6776	855.814	141	136402	2.98257	0.00103371
	7	328	54.6776	855.814	141	136402	2.98257	0.00103371
	7	328	54.6776	855.814	141	136402	2.98257	0.00103371
	7	328	54.6776	855.814	141	136402	2.98257	0.00103371
	7	328	54.6776	855.814	141	136402	2.98257	0.00103371
	7	328	54.6776	855.814	141	136402	2.98257	0.00103371
	7	328	54.6776	855.814	141	136402	2.98257	0.00103371
	7	328	54.6776	855.814	141	136402	2.98257	0.00103371
	7	328	54.6776	855.814	141	136402	2.98257	0.00103371
	7	328	54.6776	855.814	141	136402	2.98257	0.00103371
	7	328	54.6776	855.814	141	136402	2.98257	0.00103371
	7	328	54.6776	855.814	141	136402	2.98257	0.00103371
	7	328	54.6776	855.814	141	136402	2.98257	0.00103371
	7	328	54.6776	855.814	141	136402	2.98257	0.00103371
	7	328	54.6776	855.814	141	136402	2.98257	0.00103371
	7	328	54.6776	855.814	141	136402	2.98257	0.00103371
	7	328	54.6776	855.814	141	136402	2.98257	0.00103371
	7	328	54.6776	855.814	141	136402	2.98257	0.00103371
	7	328	54.6776	855.814	141	136402	2.98257	0.00103371
	7	328	54.6776	855.814	141	136402	2.98257	0.00103371
	7	328	54.6776	855.814	141	136402	2.98257	0.00103371
	7	328	54.6776	855.814	141	136402	2.98257	0.00103371
	7	328	54.6776	855.814	141	136402	2.98257	0.00103371
	7	328	54.6776	855.814	141	136402	2.98257	0.00103371
	7	328	54.6776	855.814	141	136402	2.98257	0.00103371
	7	328	54.6776	855.814	141	136402	2.98257	0.00103371
	7	328	54.6776	855.814	141	136402	2.98257	0.00103371
	7	328	54.6776	855.814	141	136402	2.98257	0.00103371
	7	328	54.6776	855.814	141	136402	2.98257	0.00103371
	7	328	54.6776	855.814	141	136402	2.98257	0.00103371
	7	328	54.6776	855.814	141	136402	2.98257	0.00103371
	7	328	54.6776	855.814	141	136402	2.98257	0.00103371
	7	328	54.6776	855.814	141	136402	2.98257	0.00103371
	7	328	54.6776	855.814	141	136402	2.98257	0.00103371
	7	328	54.6776	855.814	141	136402	2.98257	0.00103371
	7	328	54.6776	855.814	141	136402	2.98257	0.00103371
	7	328	54.6776	855.814	141	136402	2.98257	0.00103371
	7	328	54.6776	855.814	141	136402	2.98257	0.00103371
	7	328	54.6776	855.814	141	136402	2.98257	0.00103371
	7	328	54.6776	855.814	141	136402	2.98257	0.00103371
	7	328	54.6776	855.814	141	136402	2.98257	0.00103371
	7	328	54.6776	855.814	141	136402	2.98257	0.00103371
	7	328	54.6776	855.814	141	136402	2.98257	0.00103371
	7	328	54.6776	855.814	141	136402	2.98257	0.00103371
	7	328	54.6776	855.814	141	136402	2.98257	0.00103371
	7	328	54.6776	855.814	141	136402	2.98257	0.00103371
	7	328	54.6776	855.814	141	136402	2.98257	0.00103371
	7	328	54.6776	855.814	141	136402	2.98257	0.00103371
	7	328	54.6776	855.814	141	136402	2.98257	0.00103371
	7	328	54.6776	855.814	141	136402	2.98257	0.00103371
	7	328	54.6776	855.814	141	136402	2.98257	0.00103371
	7	328	54.6776	855.814	141	136402	2.98257	0.00103371
	7	328	54.6776	855.814	141	136402	2.98257	0.00103371
	7	328	54.6776	855.814	141	136402	2.98257	0.00103371
	7	328	54.6776	855.814	141	136402	2.98257	0.00103371
	7	328	54.6776	855.814	141	136402	2.98257	0.00103371
	7	328	54.6776	855.814	141	136402	2.98257	0.00103371
	7	328	54.6776	855.814	141	136402	2.98257	0.00103371
	7	328	54.6776	855.814	141	136402	2.98257	0.00103371
	7	328	54.6776	855.814	141	136402	2.98257	0.00103371
	7	328	54.6776	855.814	141	136402	2.98257	0.00103371
	7	328	54.6776	855.814	141	136402	2.98257	0.00103371
	7	328	54.6776	855.814	141	136402	2.98257	0.00103371
	7	328	54.6776	855.814	141	136402	2.98257	0.00103371
	7	328	54.6776	855.814	141	136402	2.98257	0.00103371
	7	328	54.6776	855.814	141	136402	2.98257	0.00103371
	7	328	54.6776	855.814	141	136402	2.98257	0.00103371
	7	328	54.6776	855.814	141	136402	2.98257	0.00103371
	7	328	54.6776	855.814	141	136402	2.98257	0.00103371
	7	328	54.6776	855.814	141	136402	2.98257	0.00103371
	7	328	54.6776	855.814	141	136402	2.98257	0.00103371
	7	328	54.6776	855.814	141	136402	2.98257	0.00103371
	7	328	54.6776	855.814	141	136402	2.98257	0.00103371
	7	328	54.6776	855.814	141	136402	2.98257	0.00103371
	7	328	54.6776	855.814	141	136402	2.98257	0.00103371
	7	328	54.6776	855.814	141	136402	2.98257	0.00103371
	7	328	54.6776	855.814	141	136402	2.98257	0.00103371
	7	328	54.6776	855.814	141	136402	2.98257	0.00103371
	7	328	54.6776	855.814	141	136402	2.98257	0.00103371
	7	328	54.6776	855.814	141	136402	2.98257	0.00103371
	7	328	54.6776	855.814	141	136402	2.98257	0.00103371
	7	328	54.6776	855.814	141	136402	2.98257	0.00103371
	7	328	54.6776	855.814	141	136402	2.98257	0.00103371
	7	328	54.6776	855.814	141	136402	2.98257	0.00103371
	7	328	54.6776	855.814	141	136402	2.98257	0.00103371
	7	328	54.6776	855.814	141	136402	2.98257	0.00103371
	7	328	54.6776	855.814	141	136402	2.98257	0.00103371
	7	328	54.6776	855.814	141	136402	2.98257	0.00103371
	7	328	54.6776	855.814	141	136402	2.98257	0.00103371
	7	328	54.6776	855.814	141	136402	2.98257	0.00103371
	7	328	54.6776	855.814	141	136402	2.98257	0.00103371
	7	328	54.6776	855.814	141	136402	2.98257	0.00103371
	7	328	54.6776	855.814	141	136402	2.98257	0.00103371
	7	328	54.6776	855.814	141	136402	2.98257	0.00103371
	7	328	54.6776	855.814	141	136402	2.98257	0.00103371
	7	328	54.6776	855.814	141	136402	2.98257	0.00103371
	7	328	54.6776	855.814	141	136402	2.98257	0.00103371
	7	328	54.6776	855.814	141	136402	2.98257	0.00103371
	7	328	54.6776	855.814	141	136402	2.98257	0.00103371
	7	328	54.6776	855.814	141	136402	2.98257	0.00103371
	7	328	54.6776	855.814	141	136402	2.98257	0.00103371
	7	328	54.6776	855.814	141	136402	2.98257	0.00103371
	7	328	54.6776	855.814	141	136402	2.98257	0.00103371
	7	328	54.6776	855.814	141	136402	2.98257	0.00103371
	7	328	54.6776	855.814	141	136402	2.98257	0.00103371
	7	328	54.6776	855.814	141	136402	2.98257	0.00103371
	7	328	54.6776	855.814	141	136402	2.98257	0.00103371
	7	328	54.6776	855.814	141	136402	2.98257	0.00103371
	7	328	54.6776	855.814	141	136402	2.98257	0.00103371
	7	328	54.6776	855.814	141	136402	2.98257	0.00103371
	7	328	54.6776	855.814	141	136402	2.98257	0.00103371
	7	328	54.6776	855.814	141	136402	2.98257	0.00103371
	7	328	54.6776	855.814	141	136402	2.98257	0.00103371
	7	328	54.6776	855.814	141	136402	2.98257	0.00103371
	7	328	54.6776	855.814	141	136402	2.98257	0.00103371
	7	328	54.6776	855.814	141	136402	2.98257	0.00103371
	7	328	54.6776	855.814	141	136402	2.98257	0.00103371
	7	328	54.6776	855.814	141	136402	2.98257	0.00103371
	7	328	54.6776	855.814	141	136402	2.98257	0.00103371
	7	328	54.6776	855.814	141	136402	2.98257	0.00103371
	7	328	54.6776	855.814	141	136402	2.98257	0.00103371
	7	328	54.6776	855.814	141	136402	2.98257	0.00103371
	7	328	54.6776	855.814	141	136402	2.98257	0.00103371
	7	328	54.6776	855.814	141	136402	2.98257	0.00103371
	7	328	54.6776	855.814	141	136402	2.98257	0.00103371
	7	328	54.6776	855.814	141	136402	2.98257	0.00103371
	7	328	54.6776	855.814	141	136402	2.98257	0.00103371
	7	328	54.6776	855.814	141	136402	2.98257	0.00103371
	7	328	54.6776	855.814	141	136402	2.98257	0.00103371
	7	328	54.6776	855.814	141	136402	2.98257	0.00103371
	7	329	54.8443	849.373	144	138625	3.04388	0.00103878
	7	329	54.8443	849.373	144	138625	3.04388	0.00103878
	7	329	54.8443	849.373	144	138625	3.04388	0.00103878
	7	329	54.8443	849.373	144	138625	3.04388	0.00103878
	7	329	54.8443	849.373	144	138625	3.04388	0.00103878
	7	329	54.8443	849.373	144	138625	3.04388	0.00103878
	7	329	54.8443	849.373	144	138625	3.04388	0.00103878
	7	329	54.8443	849.373	144	138625	3.04388	0.00103878
	7	329	54.8443	849.373	144	138625	3.04388	0.00103878
	7	329	54.8443	849.373	144	138625	3.04388	0.00103878
	7	329	54.8443	849.373	144	138625	3.04388	0.00103878
	7	329	54.8443	849.373	144	138625	3.04388	0.00103878
	7	329	54.8443	849.373	144	138625	3.04388	0.00103878
	7	329	54.8443	849.373	144	138625	3.04388	0.00103878
	7	329	54.8443	849.373	144	138625	3.04388	0.00103878
	7	329	54.8443	849.373	144	138625	3.04388	0.00103878
	7	329	54.8443	849.373	144	138625	3.04388	0.00103878
	7	329	54.8443	849.373	144	138625	3.04388	0.00103878
	7	329	54.8443	849.373	144	138625	3.04388	0.00103878
	7	329	54.8443	849.373	144	138625	3.04388	0.00103878
	7	329	54.8443	849.373	144	138625	3.04388	0.00103878
	7	329	54.8443	849.373	144	138625	3.04388	0.00103878
	7	329	54.8443	849.373	144	138625	3.04388	0.00103878
	7	329	54.8443	849.373	144	138625	3.04388	0.00103878
	7	329	54.8443	849.373	144	138625	3.04388	0.00103878
	7	329	54.8443	849.373	144	138625	3.04388	0.00103878
	7	329	54.8443	849.373	144	138625	3.04388	0.00103878
	7	329	54.8443	849.373	144	138625	3.04388	0.00103878
	7	329	54.8443	849.373	144	138625	3.04388	0.00103878
	7	329	54.8443	849.373	144	138625	3.04388	0.00103878
	7	329	54.8443	849.373	144	138625	3.04388	0.00103878
	7	329	54.8443	849.373	144	138625	3.04388	0.00103878
	7	329	54.8443	849.373	144	138625	3.04388	0.00103878
	7	329	54.8443	849.373	144	138625	3.04388	0.00103878
	7	329	54.8443	849.373	144	138625	3.04388	0.00103878
	7	329	54.8443	849.373	144	138625	3.04388	0.00103878
	7	329	54.8443	849.373	144	138625	3.04388	0.00103878
	7	329	54.8443	849.373	144	138625	3.04388	0.00103878
	7	329	54.8443	849.373	144	138625	3.04388	0.00103878
	7	329	54.8443	849.373	144	138625	3.04388	0.00103878
	7	329	54.8443	849.373	144	138625	3.04388	0.00103878
	7	329	54.8443	849.373	144	138625	3.04388	0.00103878
	7	329	54.8443	849.373	144	138625	3.04388	0.00103878
	7	329	54.8443	849.373	144	138625	3.04388	0.00103878
	7	329	54.8443	849.373	144	138625	3.04388	0.00103878
	7	329	54.8443	849.373	144	138625	3.04388	0.00103878
	7	329	54.8443	849.373	144	138625	3.04388	0.00103878
	7	329	54.8443	849.373	144	138625	3.04388	0.00103878
	7	329	54.8443	849.373	144	138625	3.04388	0.00103878
	7	329	54.8443	849.373	144	138625	3.04388	0.00103878
	7	329	54.8443	849.373	144	138625	3.04388	0.00103878
	7	329	54.8443	849.373	144	138625	3.04388	0.00103878
	7	329	54.8443	849.373	144	138625	3.04388	0.00103878
	7	329	54.8443	849.373	144	138625	3.04388	0.00103878
	7	329	54.8443	849.373	144	138625	3.04388	0.00103878
	7	329	54.8443	849.373	144	138625	3.04388	0.00103878
	7	329	54.8443	849.373	144	138625	3.04388	0.00103878
	7	329	54.8443	849.373	144	138625	3.04388	0.00103878
	7	329	54.8443	849.373	144	138625	3.04388	0.00103878
	7	329	54.8443	849.373	144	138625	3.04388	0.00103878
	7	329	54.8443	849.373	144	138625	3.04388	0.00103878
	7	329	54.8443	849.373	144	138625	3.04388	0.00103878
	7	329	54.8443	849.373	144	138625	3.04388	0.00103878
	7	329	54.8443	849.373	144	138625	3.04388	0.00103878
	7	329	54.8443	849.373	144	138625	3.04388	0.00103878
	7	329	54.8443	849.373	144	138625	3.04388	0.00103878
	7	329	54.8443	849.373	144	138625	3.04388	0.00103878
	7	329	54.8443	849.373	144	138625	3.04388	0.00103878
	7	329	54.8443	849.373	144	138625	3.04388	0.00103878
	7	329	54.8443	849.373	144	138625	3.04388	0.00103878
	7	329	54.8443	849.373	144	138625	3.04388	0.00103878
	7	329	54.8443	849.373	144	138625	3.04388	0.00103878
	7	329	54.8443	849.373	144	138625	3.04388	0.00103878
	7	329	54.8443	849.373	144	138625	3.04388	0.00103878
	7	329	54.8443	849.373	144	138625	3.04388	0.00103878
	7	329	54.8443	849.373	144	138625	3.04388	0.00103878
	7	329	54.8443	849.373	144	138625	3.04388	0.00103878
	7	329	54.8443	849.373	144	138625	3.04388	0.00103878
	7	329	54.8443	849.373	144	138625	3.04388	0.00103878
	7	329	54.8443	849.373	144	138625	3.04388	0.00103878
	7	329	54.8443	849.373	144	138625	3.04388	0.00103878
	7	329	54.8443	849.373	144	138625	3.04388	0.00103878
	7	329	54.8443	849.373	144	138625	3.04388	0.00103878
	7	329	54.8443	849.373	144	138625	3.04388	0.00103878
	7	329	54.8443	849.373	144	138625	3.04388	0.00103878
	7	329	54.8443	849.373	144	138625	3.04388	0.00103878
	7	329	54.8443	849.373	144	138625	3.04388	0.00103878
	7	329	54.8443	849.373	144	138625	3.04388	0.00103878
	7	329	54.8443	849.373	144	138625	3.04388	0.00103878
	7	329	54.8443	849.373	144	138625	3.04388	0.00103878
	7	329	54.8443	849.373	144	138625	3.04388	0.00103878
	7	329	54.8443	849.373	144	138625	3.04388	0.00103878
	7	329	54.8443	849.373	144	138625	3.04388	0.00103878
	7	329	54.8443	849.373	144	138625	3.04388	0.00103878
	7	329	54.8443	849.373	144	138625	3.04388	0.00103878
	7	329	54.8443	849.373	144	138625	3.04388	0.00103878
	7	329	54.8443	849.373	144	138625	3.04388	0.00103878
	7	329	54.8443	849.373	144	138625	3.04388	0.00103878
	7	329	54.8443	849.373	144	138625	3.04388	0.00103878
	7	329	54.8443	849.373	144	138625	3.04388	0.00103878
	7	329	54.8443	849.373	144	138625	3.04388	0.00103878
	7	329	54.8443	849.373	144	138625	3.04388	0.00103878
	7	329	54.8443	849.373	144	138625	3.04388	0.00103878
	7	329	54.8443	849.373	144	138625	3.04388	0.00103878
	7	329	54.8443	849.373	144	138625	3.04388	0.00103878
	7	329	54.8443	849.373	144	138625	3.04388	0.00103878
	7	329	54.8443	849.373	144	138625	3.04388	0.00103878
	7	329	54.8443	849.373	144	138625	3.04388	0.00103878
	7	329	54.8443	849.373	144	138625	3.04388	0.00103878
	7	329	54.8443	849.373	144	138625	3.04388	0.00103878
	7	329	54.8443	849.373	144	138625	3.04388	0.00103878
	7	329	54.8443	849.373	144	138625	3.04388	0.00103878
	7	329	54.8443	849.373	144	138625	3.04388	0.00103878
	7	329	54.8443	849.373	144	138625	3.04388	0.00103878
	7	329	54.8443	849.373	144	138625	3.04388	0.00103878
	7	329	54.8443	849.373	144	138625	3.04388	0.00103878
	7	329	54.8443	849.373	144	138625	3.04388	0.00103878
	7	329	54.8443	849.373	144	138625	3.04388	0.00103878
	7	329	54.8443	849.373	144	138625	3.04388	0.00103878
	7	329	54.8443	849.373	144	138625	3.04388	0.00103878
	7	329	54.8443	849.373	144	138625	3.04388	0.00103878
	7	329	54.8443	849.373	144	138625	3.04388	0.00103878
	7	329	54.8443	849.373	144	138625	3.04388	0.00103878
	7	329	54.8443	849.373	144	138625	3.04388	0.00103878
	7	329	54.8443	849.373	144	138625	3.04388	0.00103878
	7	329	54.8443	849.373	144	138625	3.04388	0.00103878
	7	329	54.8443	849.373	144	138625	3.04388	0.00103878
	7	329	54.8443	849.373	144	138625	3.04388	0.00103878
	7	329	54.8443	849.373	144	138625	3.04388	0.00103878
	7	329	54.8443	849.373	144	138625	3.04388	0.00103878
	7	329	54.8443	849.373	144	138625	3.04388	0.00103878
	7	329	54.8443	849.373	144	138625	3.04388	0.00103878
	7	329	54.8443	849.373	144	138625	3.04388	0.00103878
	7	329	54.8443	849.373	144	138625	3.04388	0.00103878
	7	329	54.8443	849.373	144	138625	3.04388	0.00103878
	7	329	54.8443	849.373	144	138625	3.04388	0.00103878
	7	329	54.8443	849.373	144	138625	3.04388	0.00103878
	7	329	54.8443	849.373	144	138625	3.04388	0.00103878
	7	329	54.8443	849.373	144	138625	3.04388	0.00103878
	7	329	54.8443	849.373	144	138625	3.04388	0.00103878
	7	329	54.8443	849.373	144	138625	3.04388	0.00103878
	7	329	54.8443	849.373	144	138625	3.04388	0.00103878
	7	329	54.8443	849.373	144	138625	3.04388	0.00103878
	7	329	54.8443	849.373	144	138625	3.04388	0.00103878
	7	332	55.3444	835.681	146	142417	3.00924	0.00102516
	7	332	55.3444	835.681	146	142417	3.00924	0.00102516
	7	332	55.3444	835.681	146	142417	3.00924	0.00102516
	7	332	55.3444	835.681	146	142417	3.00924	0.00102516
	7	332	55.3444	835.681	146	142417	3.00924	0.00102516
	7	332	55.3444	835.681	146	142417	3.00924	0.00102516
	7	332	55.3444	835.681	146	142417	3.00924	0.00102516
	7	332	55.3444	835.681	146	142417	3.00924	0.00102516
	7	332	55.3444	835.681	146	142417	3.00924	0.00102516
	7	332	55.3444	835.681	146	142417	3.00924	0.00102516
	7	332	55.3444	835.681	146	142417	3.00924	0.00102516
	7	332	55.3444	835.681	146	142417	3.00924	0.00102516
	7	332	55.3444	835.681	146	142417	3.00924	0.00102516
	7	332	55.3444	835.681	146	142417	3.00924	0.00102516
	7	332	55.3444	835.681	146	142417	3.00924	0.00102516
	7	332	55.3444	835.681	146	142417	3.00924	0.00102516
	7	332	55.3444	835.681	146	142417	3.00924	0.00102516
	7	332	55.3444	835.681	146	142417	3.00924	0.00102516
	7	332	55.3444	835.681	146	142417	3.00924	0.00102516
	7	332	55.3444	835.681	146	142417	3.00924	0.00102516
	7	332	55.3444	835.681	146	142417	3.00924	0.00102516
	7	332	55.3444	835.681	146	142417	3.00924	0.00102516
	7	332	55.3444	835.681	146	142417	3.00924	0.00102516
	7	332	55.3444	835.681	146	142417	3.00924	0.00102516
	7	332	55.3444	835.681	146	142417	3.00924	0.00102516
	7	332	55.3444	835.681	146	142417	3.00924	0.00102516
	7	332	55.3444	835.681	146	142417	3.00924	0.00102516
	7	332	55.3444	835.681	146	142417	3.00924	0.00102516
	7	332	55.3444	835.681	146	142417	3.00924	0.00102516
	7	332	55.3444	835.681	146	142417	3.00924	0.00102516
	7	332	55.3444	835.681	146	142417	3.00924	0.00102516
	7	332	55.3444	835.681	146	142417	3.00924	0.00102516
	7	332	55.3444	835.681	146	142417	3.00924	0.00102516
	7	332	55.3444	835.681	146	142417	3.00924	0.00102516
	7	332	55.3444	835.681	146	142417	3.00924	0.00102516
	7	332	55.3444	835.681	146	142417	3.00924	0.00102516
	7	332	55.3444	835.681	146	142417	3.00924	0.00102516
	7	332	55.3444	835.681	146	142417	3.00924	0.00102516
	7	332	55.3444	835.681	146	142417	3.00924	0.00102516
	7	332	55.3444	835.681	146	142417	3.00924	0.00102516
	7	332	55.3444	835.681	146	142417	3.00924	0.00102516
	7	332	55.3444	835.681	146	142417	3.00924	0.00102516
	7	332	55.3444	835.681	146	142417	3.00924	0.00102516
	7	332	55.3444	835.681	146	142417	3.00924	0.00102516
	7	332	55.3444	835.681	146	142417	3.00924	0.00102516
	7	332	55.3444	835.681	146	142417	3.00924	0.00102516
	7	332	55.3444	835.681	146	142417	3.00924	0.00102516
	7	332	55.3444	835.681	146	142417	3.00924	0.00102516
	7	332	55.3444	835.681	146	142417	3.00924	0.00102516
	7	332	55.3444	835.681	146	142417	3.00924	0.00102516
	7	332	55.3444	835.681	146	142417	3.00924	0.00102516
	7	332	55.3444	835.681	146	142417	3.00924	0.00102516
	7	332	55.3444	835.681	146	142417	3.00924	0.00102516
	7	332	55.3444	835.681	146	142417	3.00924	0.00102516
	7	332	55.3444	835.681	146	142417	3.00924	0.00102516
	7	332	55.3444	835.681	146	142417	3.00924	0.00102516
	7	332	55.3444	835.681	146	142417	3.00924	0.00102516
	7	332	55.3444	835.681	146	142417	3.00924	0.00102516
	7	332	55.3444	835.681	146	142417	3.00924	0.00102516
	7	332	55.3444	835.681	146	142417	3.00924	0.00102516
	7	332	55.3444	835.681	146	142417	3.00924	0.00102516
	7	332	55.3444	835.681	146	142417	3.00924	0.00102516
	7	332	55.3444	835.681	146	142417	3.00924	0.00102516
	7	332	55.3444	835.681	146	142417	3.00924	0.00102516
	7	332	55.3444	835.681	146	142417	3.00924	0.00102516
	7	332	55.3444	835.681	146	142417	3.00924	0.00102516
	7	332	55.3444	835.681	146	142417	3.00924	0.00102516
	7	332	55.3444	835.681	146	142417	3.00924	0.00102516
	7	332	55.3444	835.681	146	142417	3.00924	0.00102516
	7	332	55.3444	835.681	146	142417	3.00924	0.00102516
	7	332	55.3444	835.681	146	142417	3.00924	0.00102516
	7	332	55.3444	835.681	146	142417	3.00924	0.00102516
	7	332	55.3444	835.681	146	142417	3.00924	0.00102516
	7	332	55.3444	835.681	146	142417	3.00924	0.00102516
	7	332	55.3444	835.681	146	142417	3.00924	0.00102516
	7	332	55.3444	835.681	146	142417	3.00924	0.00102516
	7	332	55.3444	835.681	146	142417	3.00924	0.00102516
	7	332	55.3444	835.681	146	142417	3.00924	0.00102516
	7	332	55.3444	835.681	146	142417	3.00924	0.00102516
	7	332	55.3444	835.681	146	142417	3.00924	0.00102516
	7	332	55.3444	835.681	146	142417	3.00924	0.00102516
	7	332	55.3444	835.681	146	142417	3.00924	0.00102516
	7	332	55.3444	835.681	146	142417	3.00924	0.00102516
	7	332	55.3444	835.681	146	142417	3.00924	0.00102516
	7	332	55.3444	835.681	146	142417	3.00924	0.00102516
	7	332	55.3444	835.681	146	142417	3.00924	0.00102516
	7	332	55.3444	835.681	146	142417	3.00924	0.00102516
	7	332	55.3444	835.681	146	142417	3.00924	0.00102516
	7	332	55.3444	835.681	146	142417	3.00924	0.00102516
	7	332	55.3444	835.681	146	142417	3.00924	0.00102516
	7	332	55.3444	835.681	146	142417	3.00924	0.00102516
	7	332	55.3444	835.681	146	142417	3.00924	0.00102516
	7	332	55.3444	835.681	146	142417	3.00924	0.00102516
	7	332	55.3444	835.681	146	142417	3.00924	0.00102516
	7	332	55.3444	835.681	146	142417	3.00924	0.00102516
	7	332	55.3444	835.681	146	142417	3.00924	0.00102516
	7	332	55.3444	835.681	146	142417	3.00924	0.00102516
	7	332	55.3444	835.681	146	142417	3.00924	0.00102516
	7	332	55.3444	835.681	146	142417	3.00924	0.00102516
	7	332	55.3444	835.681	146	142417	3.00924	0.00102516
	7	332	55.3444	835.681	146	142417	3.00924	0.00102516
	7	332	55.3444	835.681	146	142417	3.00924	0.00102516
	7	332	55.3444	835.681	146	142417	3.00924	0.00102516
	7	332	55.3444	835.681	146	142417	3.00924	0.00102516
	7	332	55.3444	835.681	146	142417	3.00924	0.00102516
	7	332	55.3444	835.681	146	142417	3.00924	0.00102516
	7	332	55.3444	835.681	146	142417	3.00924	0.00102516
	7	332	55.3444	835.681	146	142417	3.00924	0.00102516
	7	332	55.3444	835.681	146	142417	3.00924	0.00102516
	7	332	55.3444	835.681	146	142417	3.00924	0.00102516
	7	332	55.3444	835.681	146	142417	3.00924	0.00102516
	7	332	55.3444	835.681	146	142417	3.00924	0.00102516
	7	332	55.3444	835.681	146	142417	3.00924	0.00102516
	7	332	55.3444	835.681	146	142417	3.00924	0.00102516
	7	332	55.3444	835.681	146	142417	3.00924	0.00102516
	7	332	55.3444	835.681	146	142417	3.00924	0.00102516
	7	332	55.3444	835.681	146	142417	3.00924	0.00102516
	7	332	55.3444	835.681	146	142417	3.00924	0.00102516
	7	332	55.3444	835.681	146	142417	3.00924	0.00102516
	7	332	55.3444	835.681	146	142417	3.00924	0.00102516
	7	332	55.3444	835.681	146	142417	3.00924	0.00102516
	7	332	55.3444	835.681	146	142417	3.00924	0.00102516
	7	332	55.3444	835.681	146	142417	3.00924	0.00102516
	7	332	55.3444	835.681	146	142417	3.00924	0.00102516
	7	332	55.3444	835.681	146	142417	3.00924	0.00102516
	7	332	55.3444	835.681	146	142417	3.00924	0.00102516
	7	332	55.3444	835.681	146	142417	3.00924	0.00102516
	7	332	55.3444	835.681	146	142417	3.00924	0.00102516
	7	332	55.3444	835.681	146	142417	3.00924	0.00102516
	7	332	55.3444	835.681	146	142417	3.00924	0.00102516
	7	332	55.3444	835.681	146	142417	3.00924	0.00102516
	7	332	55.3444	835.681	146	142417	3.00924	0.00102516
	7	332	55.3444	835.681	146	142417	3.00924	0.00102516
	7	332	55.3444	835.681	146	142417	3.00924	0.00102516
	7	332	55.3444	835.681	146	142417	3.00924	0.00102516
	7	332	55.3444	835.681	146	142417	3.00924	0.00102516
	7	332	55.3444	835.681	146	142417	3.00924	0.00102516
	7	332	55.3444	835.681	146	142417	3.00924	0.00102516
	7	332	55.3444	835.681	146	142417	3.00924	0.00102516
	7	332	55.3444	835.681	146	142417	3.00924	0.00102516
	7	332	55.3444	835.681	146	142417	3.00924	0.00102516
	7	332	55.3444	835.681	146	142417	3.00924	0.00102516
	7	332	55.3444	835.681	146	142417	3.00924	0.00102516
	7	332	55.3444	835.681	146	142417	3.00924	0.00102516
	7	332	55.3444	835.681	146	142417	3.00924	0.00102516
	7	332	55.3444	835.681	146	142417	3.00924	0.00102516
	7	333	55.5111	849.182	146	144613	3.1175	0.00100959
	7	333	55.5111	849.182	146	144613	3.1175	0.00100959
	7	333	55.5111	849.182	146	144613	3.1175	0.00100959
	7	333	55.5111	849.182	146	144613	3.1175	0.00100959
	7	333	55.5111	849.182	146	144613	3.1175	0.00100959
	7	333	55.5111	849.182	146	144613	3.1175	0.00100959
	7	333	55.5111	849.182	146	144613	3.1175	0.00100959
	7	333	55.5111	849.182	146	144613	3.1175	0.00100959
	7	333	55.5111	849.182	146	144613	3.1175	0.00100959
	7	333	55.5111	849.182	146	144613	3.1175	0.00100959
	7	333	55.5111	849.182	146	144613	3.1175	0.00100959
	7	333	55.5111	849.182	146	144613	3.1175	0.00100959
	7	333	55.5111	849.182	146	144613	3.1175	0.00100959
	7	333	55.5111	849.182	146	144613	3.1175	0.00100959
	7	333	55.5111	849.182	146	144613	3.1175	0.00100959
	7	333	55.5111	849.182	146	144613	3.1175	0.00100959
	7	333	55.5111	849.182	146	144613	3.1175	0.00100959
	7	333	55.5111	849.182	146	144613	3.1175	0.00100959
	7	333	55.5111	849.182	146	144613	3.1175	0.00100959
	7	333	55.5111	849.182	146	144613	3.1175	0.00100959
	7	333	55.5111	849.182	146	144613	3.1175	0.00100959
	7	333	55.5111	849.182	146	144613	3.1175	0.00100959
	7	333	55.5111	849.182	146	144613	3.1175	0.00100959
	7	333	55.5111	849.182	146	144613	3.1175	0.00100959
	7	333	55.5111	849.182	146	144613	3.1175	0.00100959
	7	333	55.5111	849.182	146	144613	3.1175	0.00100959
	7	333	55.5111	849.182	146	144613	3.1175	0.00100959
	7	333	55.5111	849.182	146	144613	3.1175	0.00100959
	7	333	55.5111	849.182	146	144613	3.1175	0.00100959
	7	333	55.5111	849.182	146	144613	3.1175	0.00100959
	7	333	55.5111	849.182	146	144613	3.1175	0.00100959
	7	333	55.5111	849.182	146	144613	3.1175	0.00100959
	7	333	55.5111	849.182	146	144613	3.1175	0.00100959
	7	333	55.5111	849.182	146	144613	3.1175	0.00100959
	7	333	55.5111	849.182	146	144613	3.1175	0.00100959
	7	333	55.5111	849.182	146	144613	3.1175	0.00100959
	7	333	55.5111	849.182	146	144613	3.1175	0.00100959
	7	333	55.5111	849.182	146	144613	3.1175	0.00100959
	7	333	55.5111	849.182	146	144613	3.1175	0.00100959
	7	333	55.5111	849.182	146	144613	3.1175	0.00100959
	7	333	55.5111	849.182	146	144613	3.1175	0.00100959
	7	333	55.5111	849.182	146	144613	3.1175	0.00100959
	7	333	55.5111	849.182	146	144613	3.1175	0.00100959
	7	333	55.5111	849.182	146	144613	3.1175	0.00100959
	7	333	55.5111	849.182	146	144613	3.1175	0.00100959
	7	333	55.5111	849.182	146	144613	3.1175	0.00100959
	7	333	55.5111	849.182	146	144613	3.1175	0.00100959
	7	333	55.5111	849.182	146	144613	3.1175	0.00100959
	7	333	55.5111	849.182	146	144613	3.1175	0.00100959
	7	333	55.5111	849.182	146	144613	3.1175	0.00100959
	7	333	55.5111	849.182	146	144613	3.1175	0.00100959
	7	333	55.5111	849.182	146	144613	3.1175	0.00100959
	7	333	55.5111	849.182	146	144613	3.1175	0.00100959
	7	333	55.5111	849.182	146	144613	3.1175	0.00100959
	7	333	55.5111	849.182	146	144613	3.1175	0.00100959
	7	333	55.5111	849.182	146	144613	3.1175	0.00100959
	7	333	55.5111	849.182	146	144613	3.1175	0.00100959
	7	333	55.5111	849.182	146	144613	3.1175	0.00100959
	7	333	55.5111	849.182	146	144613	3.1175	0.00100959
	7	333	55.5111	849.182	146	144613	3.1175	0.00100959
	7	333	55.5111	849.182	146	144613	3.1175	0.00100959
	7	333	55.5111	849.182	146	144613	3.1175	0.00100959
	7	333	55.5111	849.182	146	144613	3.1175	0.00100959
	7	333	55.5111	849.182	146	144613	3.1175	0.00100959
	7	333	55.5111	849.182	146	144613	3.1175	0.00100959
	7	333	55.5111	849.182	146	144613	3.1175	0.00100959
	7	333	55.5111	849.182	146	144613	3.1175	0.00100959
	7	333	55.5111	849.182	146	144613	3.1175	0.00100959
	7	333	55.5111	849.182	146	144613	3.1175	0.00100959
	7	333	55.5111	849.182	146	144613	3.1175	0.00100959
	7	333	55.5111	849.182	146	144613	3.1175	0.00100959
	7	333	55.5111	849.182	146	144613	3.1175	0.00100959
	7	333	55.5111	849.182	146	144613	3.1175	0.00100959
	7	333	55.5111	849.182	146	144613	3.1175	0.00100959
	7	333	55.5111	849.182	146	144613	3.1175	0.00100959
	7	333	55.5111	849.182	146	144613	3.1175	0.00100959
	7	333	55.5111	849.182	146	144613	3.1175	0.00100959
	7	333	55.5111	849.182	146	144613	3.1175	0.00100959
	7	333	55.5111	849.182	146	144613	3.1175	0.00100959
	7	333	55.5111	849.182	146	144613	3.1175	0.00100959
	7	333	55.5111	849.182	146	144613	3.1175	0.00100959
	7	333	55.5111	849.182	146	144613	3.1175	0.00100959
	7	333	55.5111	849.182	146	144613	3.1175	0.00100959
	7	333	55.5111	849.182	146	144613	3.1175	0.00100959
	7	333	55.5111	849.182	146	144613	3.1175	0.00100959
	7	333	55.5111	849.182	146	144613	3.1175	0.00100959
	7	333	55.5111	849.182	146	144613	3.1175	0.00100959
	7	333	55.5111	849.182	146	144613	3.1175	0.00100959
	7	333	55.5111	849.182	146	144613	3.1175	0.00100959
	7	333	55.5111	849.182	146	144613	3.1175	0.00100959
	7	333	55.5111	849.182	146	144613	3.1175	0.00100959
	7	333	55.5111	849.182	146	144613	3.1175	0.00100959
	7	333	55.5111	849.182	146	144613	3.1175	0.00100959
	7	333	55.5111	849.182	146	144613	3.1175	0.00100959
	7	333	55.5111	849.182	146	144613	3.1175	0.00100959
	7	333	55.5111	849.182	146	144613	3.1175	0.00100959
	7	333	55.5111	849.182	146	144613	3.1175	0.00100959
	7	333	55.5111	849.182	146	144613	3.1175	0.00100959
	7	333	55.5111	849.182	146	144613	3.1175	0.00100959
	7	333	55.5111	849.182	146	144613	3.1175	0.00100959
	7	333	55.5111	849.182	146	144613	3.1175	0.00100959
	7	333	55.5111	849.182	146	144613	3.1175	0.00100959
	7	333	55.5111	849.182	146	144613	3.1175	0.00100959
	7	333	55.5111	849.182	146	144613	3.1175	0.00100959
	7	333	55.5111	849.182	146	144613	3.1175	0.00100959
	7	333	55.5111	849.182	146	144613	3.1175	0.00100959
	7	333	55.5111	849.182	146	144613	3.1175	0.00100959
	7	333	55.5111	849.182	146	144613	3.1175	0.00100959
	7	333	55.5111	849.182	146	144613	3.1175	0.00100959
	7	333	55.5111	849.182	146	144613	3.1175	0.00100959
	7	333	55.5111	849.182	146	144613	3.1175	0.00100959
	7	333	55.5111	849.182	146	144613	3.1175	0.00100959
	7	333	55.5111	849.182	146	144613	3.1175	0.00100959
	7	333	55.5111	849.182	146	144613	3.1175	0.00100959
	7	333	55.5111	849.182	146	144613	3.1175	0.00100959
	7	333	55.5111	849.182	146	144613	3.1175	0.00100959
	7	333	55.5111	849.182	146	144613	3.1175	0.00100959
	7	333	55.5111	849.182	146	144613	3.1175	0.00100959
	7	333	55.5111	849.182	146	144613	3.1175	0.00100959
	7	333	55.5111	849.182	146	144613	3.1175	0.00100959
	7	333	55.5111	849.182	146	144613	3.1175	0.00100959
	7	333	55.5111	849.182	146	144613	3.1175	0.00100959
	7	333	55.5111	849.182	146	144613	3.1175	0.00100959
	7	333	55.5111	849.182	146	144613	3.1175	0.00100959
	7	333	55.5111	849.182	146	144613	3.1175	0.00100959
	7	333	55.5111	849.182	146	144613	3.1175	0.00100959
	7	333	55.5111	849.182	146	144613	3.1175	0.00100959
	7	333	55.5111	849.182	146	144613	3.1175	0.00100959
	7	333	55.5111	849.182	146	144613	3.1175	0.00100959
	7	333	55.5111	849.182	146	144613	3.1175	0.00100959
	7	333	55.5111	849.182	146	144613	3.1175	0.00100959
	7	333	55.5111	849.182	146	144613	3.1175	0.00100959
	7	333	55.5111	849.182	146	144613	3.1175	0.00100959
	7	333	55.5111	849.182	146	144613	3.1175	0.00100959
	7	333	55.5111	849.182	146	144613	3.1175	0.00100959
	7	333	55.5111	849.182	146	144613	3.1175	0.00100959
	7	333	55.5111	849.182	146	144613	3.1175	0.00100959
	7	333	55.5111	849.182	146	144613	3.1175	0.00100959
	7	333	55.5111	849.182	146	144613	3.1175	0.00100959
	7	333	55.5111	849.182	146	144613	3.1175	0.00100959
	7	333	55.5111	849.182	146	144613	3.1175	0.00100959
	7	333	55.5111	849.182	146	144613	3.1175	0.00100959
	7	333	55.5111	849.182	146	144613	3.1175	0.00100959
	7	333	55.5111	849.182	146	144613	3.1175	0.00100959
	7	333	55.5111	849.182	146	144613	3.1175	0.00100959
	7	333	55.5111	849.182	146	144613	3.1175	0.00100959
	7	334	55.6778	865.52	145	146039	3.14845	0.000992883
	7	334	55.6778	865.52	145	146039	3.14845	0.000992883
	7	334	55.6778	865.52	145	146039	3.14845	0.000992883
	7	334	55.6778	865.52	145	146039	3.14845	0.000992883
	7	334	55.6778	865.52	145	146039	3.14845	0.000992883
	7	334	55.6778	865.52	145	146039	3.14845	0.000992883
	7	334	55.6778	865.52	145	146039	3.14845	0.000992883
	7	334	55.6778	865.52	145	146039	3.14845	0.000992883
	7	334	55.6778	865.52	145	146039	3.14845	0.000992883
	7	334	55.6778	865.52	145	146039	3.14845	0.000992883
	7	334	55.6778	865.52	145	146039	3.14845	0.000992883
	7	334	55.6778	865.52	145	146039	3.14845	0.000992883
	7	334	55.6778	865.52	145	146039	3.14845	0.000992883
	7	334	55.6778	865.52	145	146039	3.14845	0.000992883
	7	334	55.6778	865.52	145	146039	3.14845	0.000992883
	7	334	55.6778	865.52	145	146039	3.14845	0.000992883
	7	334	55.6778	865.52	145	146039	3.14845	0.000992883
	7	334	55.6778	865.52	145	146039	3.14845	0.000992883
	7	334	55.6778	865.52	145	146039	3.14845	0.000992883
	7	334	55.6778	865.52	145	146039	3.14845	0.000992883
	7	334	55.6778	865.52	145	146039	3.14845	0.000992883
	7	334	55.6778	865.52	145	146039	3.14845	0.000992883
	7	334	55.6778	865.52	145	146039	3.14845	0.000992883
	7	334	55.6778	865.52	145	146039	3.14845	0.000992883
	7	334	55.6778	865.52	145	146039	3.14845	0.000992883
	7	334	55.6778	865.52	145	146039	3.14845	0.000992883
	7	334	55.6778	865.52	145	146039	3.14845	0.000992883
	7	334	55.6778	865.52	145	146039	3.14845	0.000992883
	7	334	55.6778	865.52	145	146039	3.14845	0.000992883
	7	334	55.6778	865.52	145	146039	3.14845	0.000992883
	7	334	55.6778	865.52	145	146039	3.14845	0.000992883
	7	334	55.6778	865.52	145	146039	3.14845	0.000992883
	7	334	55.6778	865.52	145	146039	3.14845	0.000992883
	7	334	55.6778	865.52	145	146039	3.14845	0.000992883
	7	334	55.6778	865.52	145	146039	3.14845	0.000992883
	7	334	55.6778	865.52	145	146039	3.14845	0.000992883
	7	334	55.6778	865.52	145	146039	3.14845	0.000992883
	7	334	55.6778	865.52	145	146039	3.14845	0.000992883
	7	334	55.6778	865.52	145	146039	3.14845	0.000992883
	7	334	55.6778	865.52	145	146039	3.14845	0.000992883
	7	334	55.6778	865.52	145	146039	3.14845	0.000992883
	7	334	55.6778	865.52	145	146039	3.14845	0.000992883
	7	334	55.6778	865.52	145	146039	3.14845	0.000992883
	7	334	55.6778	865.52	145	146039	3.14845	0.000992883
	7	334	55.6778	865.52	145	146039	3.14845	0.000992883
	7	334	55.6778	865.52	145	146039	3.14845	0.000992883
	7	334	55.6778	865.52	145	146039	3.14845	0.000992883
	7	334	55.6778	865.52	145	146039	3.14845	0.000992883
	7	334	55.6778	865.52	145	146039	3.14845	0.000992883
	7	334	55.6778	865.52	145	146039	3.14845	0.000992883
	7	334	55.6778	865.52	145	146039	3.14845	0.000992883
	7	334	55.6778	865.52	145	146039	3.14845	0.000992883
	7	334	55.6778	865.52	145	146039	3.14845	0.000992883
	7	334	55.6778	865.52	145	146039	3.14845	0.000992883
	7	334	55.6778	865.52	145	146039	3.14845	0.000992883
	7	334	55.6778	865.52	145	146039	3.14845	0.000992883
	7	334	55.6778	865.52	145	146039	3.14845	0.000992883
	7	334	55.6778	865.52	145	146039	3.14845	0.000992883
	7	334	55.6778	865.52	145	146039	3.14845	0.000992883
	7	334	55.6778	865.52	145	146039	3.14845	0.000992883
	7	334	55.6778	865.52	145	146039	3.14845	0.000992883
	7	334	55.6778	865.52	145	146039	3.14845	0.000992883
	7	334	55.6778	865.52	145	146039	3.14845	0.000992883
	7	334	55.6778	865.52	145	146039	3.14845	0.000992883
	7	334	55.6778	865.52	145	146039	3.14845	0.000992883
	7	334	55.6778	865.52	145	146039	3.14845	0.000992883
	7	334	55.6778	865.52	145	146039	3.14845	0.000992883
	7	334	55.6778	865.52	145	146039	3.14845	0.000992883
	7	334	55.6778	865.52	145	146039	3.14845	0.000992883
	7	334	55.6778	865.52	145	146039	3.14845	0.000992883
	7	334	55.6778	865.52	145	146039	3.14845	0.000992883
	7	334	55.6778	865.52	145	146039	3.14845	0.000992883
	7	334	55.6778	865.52	145	146039	3.14845	0.000992883
	7	334	55.6778	865.52	145	146039	3.14845	0.000992883
	7	334	55.6778	865.52	145	146039	3.14845	0.000992883
	7	334	55.6778	865.52	145	146039	3.14845	0.000992883
	7	334	55.6778	865.52	145	146039	3.14845	0.000992883
	7	334	55.6778	865.52	145	146039	3.14845	0.000992883
	7	334	55.6778	865.52	145	146039	3.14845	0.000992883
	7	334	55.6778	865.52	145	146039	3.14845	0.000992883
	7	334	55.6778	865.52	145	146039	3.14845	0.000992883
	7	334	55.6778	865.52	145	146039	3.14845	0.000992883
	7	334	55.6778	865.52	145	146039	3.14845	0.000992883
	7	334	55.6778	865.52	145	146039	3.14845	0.000992883
	7	334	55.6778	865.52	145	146039	3.14845	0.000992883
	7	334	55.6778	865.52	145	146039	3.14845	0.000992883
	7	334	55.6778	865.52	145	146039	3.14845	0.000992883
	7	334	55.6778	865.52	145	146039	3.14845	0.000992883
	7	334	55.6778	865.52	145	146039	3.14845	0.000992883
	7	334	55.6778	865.52	145	146039	3.14845	0.000992883
	7	334	55.6778	865.52	145	146039	3.14845	0.000992883
	7	334	55.6778	865.52	145	146039	3.14845	0.000992883
	7	334	55.6778	865.52	145	146039	3.14845	0.000992883
	7	334	55.6778	865.52	145	146039	3.14845	0.000992883
	7	334	55.6778	865.52	145	146039	3.14845	0.000992883
	7	334	55.6778	865.52	145	146039	3.14845	0.000992883
	7	334	55.6778	865.52	145	146039	3.14845	0.000992883
	7	334	55.6778	865.52	145	146039	3.14845	0.000992883
	7	334	55.6778	865.52	145	146039	3.14845	0.000992883
	7	334	55.6778	865.52	145	146039	3.14845	0.000992883
	7	334	55.6778	865.52	145	146039	3.14845	0.000992883
	7	334	55.6778	865.52	145	146039	3.14845	0.000992883
	7	334	55.6778	865.52	145	146039	3.14845	0.000992883
	7	334	55.6778	865.52	145	146039	3.14845	0.000992883
	7	334	55.6778	865.52	145	146039	3.14845	0.000992883
	7	334	55.6778	865.52	145	146039	3.14845	0.000992883
	7	334	55.6778	865.52	145	146039	3.14845	0.000992883
	7	334	55.6778	865.52	145	146039	3.14845	0.000992883
	7	334	55.6778	865.52	145	146039	3.14845	0.000992883
	7	334	55.6778	865.52	145	146039	3.14845	0.000992883
	7	334	55.6778	865.52	145	146039	3.14845	0.000992883
	7	334	55.6778	865.52	145	146039	3.14845	0.000992883
	7	334	55.6778	865.52	145	146039	3.14845	0.000992883
	7	334	55.6778	865.52	145	146039	3.14845	0.000992883
	7	334	55.6778	865.52	145	146039	3.14845	0.000992883
	7	334	55.6778	865.52	145	146039	3.14845	0.000992883
	7	334	55.6778	865.52	145	146039	3.14845	0.000992883
	7	334	55.6778	865.52	145	146039	3.14845	0.000992883
	7	334	55.6778	865.52	145	146039	3.14845	0.000992883
	7	334	55.6778	865.52	145	146039	3.14845	0.000992883
	7	334	55.6778	865.52	145	146039	3.14845	0.000992883
	7	334	55.6778	865.52	145	146039	3.14845	0.000992883
	7	334	55.6778	865.52	145	146039	3.14845	0.000992883
	7	334	55.6778	865.52	145	146039	3.14845	0.000992883
	7	334	55.6778	865.52	145	146039	3.14845	0.000992883
	7	334	55.6778	865.52	145	146039	3.14845	0.000992883
	7	334	55.6778	865.52	145	146039	3.14845	0.000992883
	7	334	55.6778	865.52	145	146039	3.14845	0.000992883
	7	334	55.6778	865.52	145	146039	3.14845	0.000992883
	7	334	55.6778	865.52	145	146039	3.14845	0.000992883
	7	334	55.6778	865.52	145	146039	3.14845	0.000992883
	7	334	55.6778	865.52	145	146039	3.14845	0.000992883
	7	334	55.6778	865.52	145	146039	3.14845	0.000992883
	7	334	55.6778	865.52	145	146039	3.14845	0.000992883
	7	334	55.6778	865.52	145	146039	3.14845	0.000992883
	7	334	55.6778	865.52	145	146039	3.14845	0.000992883
	7	334	55.6778	865.52	145	146039	3.14845	0.000992883
	7	334	55.6778	865.52	145	146039	3.14845	0.000992883
	7	334	55.6778	865.52	145	146039	3.14845	0.000992883
	7	334	55.6778	865.52	145	146039	3.14845	0.000992883
	7	334	55.6778	865.52	145	146039	3.14845	0.000992883
	7	334	55.6778	865.52	145	146039	3.14845	0.000992883
	7	334	55.6778	865.52	145	146039	3.14845	0.000992883
	7	334	55.6778	865.52	145	146039	3.14845	0.000992883
	7	334	55.6778	865.52	145	146039	3.14845	0.000992883
	9	1	0.1667	635.44	2	1261.96	3.38251	0.00158484
	9	1	0.1667	635.44	2	1261.96	3.38251	0.00158484
	9	2	0.3334	737.786	2	1483.41	3.57367	0.00134824
	9	2	0.3334	737.786	2	1483.41	3.57367	0.00134824
	9	3	0.5001	731.162	2	1432.44	2.84407	0.00139622
	9	3	0.5001	731.162	2	1432.44	2.84407	0.00139622
	9	4	0.6668	821.07	2	1617.13	3.44079	0.00123676
	9	4	0.6668	821.07	2	1617.13	3.44079	0.00123676
	9	5	0.8335	761.987	2	1537.76	3.25498	0.00130059
	9	5	0.8335	761.987	2	1537.76	3.25498	0.00130059
	9	6	1.0002	767.395	2	1487.47	3.16212	0.00134456
	9	6	1.0002	767.395	2	1487.47	3.16212	0.00134456
	9	7	1.1669	867.308	2	1745.57	3.43783	0.00114576
	9	7	1.1669	867.308	2	1745.57	3.43783	0.00114576
	9	8	1.3336	846.96	2	1703.93	3.66345	0.00117376
	9	8	1.3336	846.96	2	1703.93	3.66345	0.00117376
	9	9	1.5003	862.982	2	1726.23	4.24261	0.00115859
	9	9	1.5003	862.982	2	1726.23	4.24261	0.00115859
	9	10	1.667	898.269	2	1802.35	3.76324	0.00110966
	9	10	1.667	898.269	2	1802.35	3.76324	0.00110966
	9	12	2.0004	948.158	2	1883.07	3.86924	0.0010621
	9	12	2.0004	948.158	2	1883.07	3.86924	0.0010621
	9	13	2.1671	888.67	2	1771.39	4.64523	0.00112906
	9	13	2.1671	888.67	2	1771.39	4.64523	0.00112906
	9	16	2.6672	962.827	2	1933.77	3.59128	0.00103425
	9	16	2.6672	962.827	2	1933.77	3.59128	0.00103425
	9	17	2.8339	1033.2	2	2000.69	4.72457	0.000999655
	9	17	2.8339	1033.2	2	2000.69	4.72457	0.000999655
	9	18	3.0006	1099.58	2	2043.28	4.55758	0.00097882
	9	18	3.0006	1099.58	2	2043.28	4.55758	0.00097882
	9	23	3.8341	1122.43	2	1963.51	4.27938	0.00101858
	9	23	3.8341	1122.43	2	1963.51	4.27938	0.00101858
	9	24	4.0008	1178.47	2	2070.59	4.27804	0.000965909
	9	24	4.0008	1178.47	2	2070.59	4.27804	0.000965909
	9	26	4.3342	1057.06	2	2111.96	4.13677	0.000946988
	9	26	4.3342	1057.06	2	2111.96	4.13677	0.000946988
	9	27	4.5009	1045.57	2	2180.24	3.82657	0.000917332
	9	27	4.5009	1045.57	2	2180.24	3.82657	0.000917332
	9	28	4.6676	1090.79	2	2050.04	3.79224	0.000975592
	9	28	4.6676	1090.79	2	2050.04	3.79224	0.000975592
	9	29	4.8343	1040.84	2	1946.34	3.24216	0.00102757
	9	29	4.8343	1040.84	2	1946.34	3.24216	0.00102757
	9	31	5.1677	1093.77	2	2197	3.71101	0.000910332
	9	31	5.1677	1093.77	2	2197	3.71101	0.000910332
	9	32	5.3344	1115.67	2	2237.97	4.23397	0.000893669
	9	32	5.3344	1115.67	2	2237.97	4.23397	0.000893669
	9	33	5.5011	1201.66	2	2314.76	4.26897	0.000864021
	9	33	5.5011	1201.66	2	2314.76	4.26897	0.000864021
	9	34	5.6678	1150.75	2	2307.86	3.89186	0.000866602
	9	34	5.6678	1150.75	2	2307.86	3.89186	0.000866602
	9	35	5.8345	1123.17	2	2251.49	3.62694	0.000888302
	9	35	5.8345	1123.17	2	2251.49	3.62694	0.000888302
	9	36	6.0012	1325.64	2	2654.92	4.92466	0.000753318
	9	36	6.0012	1325.64	2	2654.92	4.92466	0.000753318
	9	38	6.3346	1238.63	2	2482.14	3.9876	0.000805757
	9	38	6.3346	1238.63	2	2482.14	3.9876	0.000805757
	9	39	6.5013	1228.36	2	2434.41	4.00419	0.000821554
	9	39	6.5013	1228.36	2	2434.41	4.00419	0.000821554
	9	40	6.668	1340.24	2	2644.11	4.4215	0.000756399
	9	40	6.668	1340.24	2	2644.11	4.4215	0.000756399
	9	41	6.8347	1274.67	2	2486.19	4.21929	0.000804443
	9	41	6.8347	1274.67	2	2486.19	4.21929	0.000804443
	9	42	7.0014	1312.79	2	2632.07	4.07384	0.000759857
	9	42	7.0014	1312.79	2	2632.07	4.07384	0.000759857
	9	43	7.1681	1506.67	2	3020.1	5.28778	0.00066223
	9	43	7.1681	1506.67	2	3020.1	5.28778	0.00066223
	9	45	7.5015	1551.76	2	3109.46	5.04727	0.000643198
	9	45	7.5015	1551.76	2	3109.46	5.04727	0.000643198
	9	46	7.6682	1201.39	2	2414.4	3.50463	0.000828363
	9	46	7.6682	1201.39	2	2414.4	3.50463	0.000828363
	9	47	7.8349	1244.99	2	2494.85	3.69819	0.000801653
	9	47	7.8349	1244.99	2	2494.85	3.69819	0.000801653
	9	48	8.0016	1401.15	2	2905.72	4.46799	0.000688298
	9	48	8.0016	1401.15	2	2905.72	4.46799	0.000688298
	9	49	8.1683	1298.06	2	2601.11	3.52136	0.000768902
	9	49	8.1683	1298.06	2	2601.11	3.52136	0.000768902
	9	50	8.335	1385.6	2	2777.55	3.64197	0.000720059
	9	50	8.335	1385.6	2	2777.55	3.64197	0.000720059
	9	51	8.5017	1448.94	2	2911.53	3.9314	0.000686924
	9	51	8.5017	1448.94	2	2911.53	3.9314	0.000686924
	9	52	8.6684	1387.76	2	2779.44	3.29466	0.000719569
	9	52	8.6684	1387.76	2	2779.44	3.29466	0.000719569
	9	53	8.8351	1393.91	2	2798.1	3.77656	0.000714771
	9	53	8.8351	1393.91	2	2798.1	3.77656	0.000714771
	9	54	9.0018	1406.96	2	2821.76	3.8852	0.000708778
	9	54	9.0018	1406.96	2	2821.76	3.8852	0.000708778
	9	55	9.1685	1338.82	2	2681.56	3.31631	0.000745835
	9	55	9.1685	1338.82	2	2681.56	3.31631	0.000745835
	9	57	9.5019	1796.61	2	3597.54	5.71057	0.000555936
	9	57	9.5019	1796.61	2	3597.54	5.71057	0.000555936
	9	58	9.6686	1814.59	2	3634.31	5.66786	0.000550311
	9	58	9.6686	1814.59	2	3634.31	5.66786	0.000550311
	9	59	9.8353	1687.43	2	3382.3	5.0024	0.000591314
	9	59	9.8353	1687.43	2	3382.3	5.0024	0.000591314
	9	61	10.1687	1645.79	2	3293.47	4.58666	0.000607262
	9	61	10.1687	1645.79	2	3293.47	4.58666	0.000607262
	9	62	10.3354	1623.82	2	3259	4.26358	0.000613686
	9	62	10.3354	1623.82	2	3259	4.26358	0.000613686
	9	64	10.6688	1830.41	2	3668.52	4.65001	0.000545179
	9	64	10.6688	1830.41	2	3668.52	4.65001	0.000545179
	9	65	10.8355	1743.54	2	3500.6	4.15464	0.000571331
	9	65	10.8355	1743.54	2	3500.6	4.15464	0.000571331
	9	66	11.0022	1697.1	2	3407.04	4.0168	0.00058702
	9	66	11.0022	1697.1	2	3407.04	4.0168	0.00058702
	9	68	11.3356	2118.45	2	4244.06	5.17641	0.000471247
	9	68	11.3356	2118.45	2	4244.06	5.17641	0.000471247
	9	69	11.5023	1561.15	2	3138.4	3.22858	0.000637268
	9	69	11.5023	1561.15	2	3138.4	3.22858	0.000637268
	9	71	11.8357	2164.01	2	4341.68	5.43867	0.000460651
	9	71	11.8357	2164.01	2	4341.68	5.43867	0.000460651
	9	72	12.0024	2057.74	2	4124.82	4.85951	0.00048487
	9	72	12.0024	2057.74	2	4124.82	4.85951	0.00048487
	9	73	12.1691	1769.29	2	3549.81	4.07933	0.00056341
	9	73	12.1691	1769.29	2	3549.81	4.07933	0.00056341
	9	75	12.5025	2156.85	2	4323.02	5.0903	0.00046264
	9	75	12.5025	2156.85	2	4323.02	5.0903	0.00046264
	9	76	12.6692	2249.32	2	4505.27	5.43426	0.000443925
	9	76	12.6692	2249.32	2	4505.27	5.43426	0.000443925
	9	78	13.0026	2109.05	2	4229.19	4.7574	0.000472904
	9	78	13.0026	2109.05	2	4229.19	4.7574	0.000472904
	9	79	13.1693	2076.13	2	4167.4	4.69818	0.000479915
	9	79	13.1693	2076.13	2	4167.4	4.69818	0.000479915
	9	82	13.6694	1978.04	2	4043.7	3.93029	0.000494597
	9	82	13.6694	1978.04	2	4043.7	3.93029	0.000494597
	9	83	13.8361	2135.01	2	4305.31	4.79329	0.000464543
	9	83	13.8361	2135.01	2	4305.31	4.79329	0.000464543
	9	85	14.1695	2282.92	2	4573.14	4.44063	0.000437336
	9	85	14.1695	2282.92	2	4573.14	4.44063	0.000437336
	9	86	14.3362	2228.03	2	4470.79	4.7608	0.000447348
	9	86	14.3362	2228.03	2	4470.79	4.7608	0.000447348
	9	89	14.8363	2171.92	2	4353.85	3.89159	0.000459364
	9	89	14.8363	2171.92	2	4353.85	3.89159	0.000459364
	9	90	15.003	2107.63	2	4229.73	3.9556	0.000472843
	9	90	15.003	2107.63	2	4229.73	3.9556	0.000472843
	9	92	15.3364	2009.07	2	4064.38	3.31696	0.00049208
	9	92	15.3364	2009.07	2	4064.38	3.31696	0.00049208
	9	93	15.5031	2090.6	2	4187.68	3.46316	0.000477591
	9	93	15.5031	2090.6	2	4187.68	3.46316	0.000477591
	9	95	15.8365	2214.71	2	4465.12	3.29167	0.000447917
	9	95	15.8365	2214.71	2	4465.12	3.29167	0.000447917
	9	96	16.0032	2353.49	2	4718.75	3.71955	0.000423841
	9	96	16.0032	2353.49	2	4718.75	3.71955	0.000423841
	9	97	16.1699	2288.19	2	4583.28	5.43759	0.000436369
	9	97	16.1699	2288.19	2	4583.28	5.43759	0.000436369
	9	98	16.3366	1480.3	3	4458.36	4.58821	0.000672894
	9	98	16.3366	1480.3	3	4458.36	4.58821	0.000672894
	9	98	16.3366	1480.3	3	4458.36	4.58821	0.000672894
	9	99	16.5033	1662.37	3	4996.72	5.57458	0.000600394
	9	99	16.5033	1662.37	3	4996.72	5.57458	0.000600394
	9	99	16.5033	1662.37	3	4996.72	5.57458	0.000600394
	9	100	16.67	1630.24	3	4908.17	4.93237	0.000611226
	9	100	16.67	1630.24	3	4908.17	4.93237	0.000611226
	9	100	16.67	1630.24	3	4908.17	4.93237	0.000611226
	9	101	16.8367	1721.46	3	5176.4	7.39268	0.000579553
	9	101	16.8367	1721.46	3	5176.4	7.39268	0.000579553
	9	101	16.8367	1721.46	3	5176.4	7.39268	0.000579553
	9	102	17.0034	1806.95	3	5439.37	6.96336	0.000551535
	9	102	17.0034	1806.95	3	5439.37	6.96336	0.000551535
	9	102	17.0034	1806.95	3	5439.37	6.96336	0.000551535
	9	103	17.1701	1315.46	4	5291.46	8.04112	0.000755935
	9	103	17.1701	1315.46	4	5291.46	8.04112	0.000755935
	9	103	17.1701	1315.46	4	5291.46	8.04112	0.000755935
	9	103	17.1701	1315.46	4	5291.46	8.04112	0.000755935
	9	104	17.3368	1312.35	4	5264.15	6.13769	0.000759857
	9	104	17.3368	1312.35	4	5264.15	6.13769	0.000759857
	9	104	17.3368	1312.35	4	5264.15	6.13769	0.000759857
	9	104	17.3368	1312.35	4	5264.15	6.13769	0.000759857
	9	105	17.5035	1254.42	4	5037.55	5.33386	0.000794036
	9	105	17.5035	1254.42	4	5037.55	5.33386	0.000794036
	9	105	17.5035	1254.42	4	5037.55	5.33386	0.000794036
	9	105	17.5035	1254.42	4	5037.55	5.33386	0.000794036
	9	106	17.6702	1309.45	4	5255.22	5.24661	0.000761147
	9	106	17.6702	1309.45	4	5255.22	5.24661	0.000761147
	9	106	17.6702	1309.45	4	5255.22	5.24661	0.000761147
	9	106	17.6702	1309.45	4	5255.22	5.24661	0.000761147
	9	107	17.8369	1340.98	4	5382.45	5.2465	0.000743156
	9	107	17.8369	1340.98	4	5382.45	5.2465	0.000743156
	9	107	17.8369	1340.98	4	5382.45	5.2465	0.000743156
	9	107	17.8369	1340.98	4	5382.45	5.2465	0.000743156
	9	108	18.0036	1391.44	4	5588.36	5.55635	0.000715774
	9	108	18.0036	1391.44	4	5588.36	5.55635	0.000715774
	9	108	18.0036	1391.44	4	5588.36	5.55635	0.000715774
	9	108	18.0036	1391.44	4	5588.36	5.55635	0.000715774
	9	110	18.337	1338.07	4	5368.79	5.02067	0.000745047
	9	110	18.337	1338.07	4	5368.79	5.02067	0.000745047
	9	110	18.337	1338.07	4	5368.79	5.02067	0.000745047
	9	110	18.337	1338.07	4	5368.79	5.02067	0.000745047
	9	111	18.5037	1290.75	4	5175.46	4.30724	0.000772879
	9	111	18.5037	1290.75	4	5175.46	4.30724	0.000772879
	9	111	18.5037	1290.75	4	5175.46	4.30724	0.000772879
	9	111	18.5037	1290.75	4	5175.46	4.30724	0.000772879
	9	113	18.8371	1273.21	4	5110.29	3.80803	0.000782735
	9	113	18.8371	1273.21	4	5110.29	3.80803	0.000782735
	9	113	18.8371	1273.21	4	5110.29	3.80803	0.000782735
	9	113	18.8371	1273.21	4	5110.29	3.80803	0.000782735
	9	114	19.0038	1309.78	4	5251.03	3.95056	0.000761755
	9	114	19.0038	1309.78	4	5251.03	3.95056	0.000761755
	9	114	19.0038	1309.78	4	5251.03	3.95056	0.000761755
	9	114	19.0038	1309.78	4	5251.03	3.95056	0.000761755
	9	116	19.3372	1344.7	4	5395.43	4.08712	0.000741369
	9	116	19.3372	1344.7	4	5395.43	4.08712	0.000741369
	9	116	19.3372	1344.7	4	5395.43	4.08712	0.000741369
	9	116	19.3372	1344.7	4	5395.43	4.08712	0.000741369
	9	119	19.8373	1440.72	4	5783.32	4.43964	0.000691645
	9	119	19.8373	1440.72	4	5783.32	4.43964	0.000691645
	9	119	19.8373	1440.72	4	5783.32	4.43964	0.000691645
	9	119	19.8373	1440.72	4	5783.32	4.43964	0.000691645
	9	121	20.1707	1439.04	4	5775.61	4.42062	0.000692568
	9	121	20.1707	1439.04	4	5775.61	4.42062	0.000692568
	9	121	20.1707	1439.04	4	5775.61	4.42062	0.000692568
	9	121	20.1707	1439.04	4	5775.61	4.42062	0.000692568
	9	122	20.3374	1486.93	4	5969.49	4.37427	0.000670074
	9	122	20.3374	1486.93	4	5969.49	4.37427	0.000670074
	9	122	20.3374	1486.93	4	5969.49	4.37427	0.000670074
	9	122	20.3374	1486.93	4	5969.49	4.37427	0.000670074
	9	124	20.6708	1541.08	4	6179.18	4.5444	0.000647335
	9	124	20.6708	1541.08	4	6179.18	4.5444	0.000647335
	9	124	20.6708	1541.08	4	6179.18	4.5444	0.000647335
	9	124	20.6708	1541.08	4	6179.18	4.5444	0.000647335
	9	125	20.8375	1558.28	4	6250.3	4.65922	0.00063997
	9	125	20.8375	1558.28	4	6250.3	4.65922	0.00063997
	9	125	20.8375	1558.28	4	6250.3	4.65922	0.00063997
	9	125	20.8375	1558.28	4	6250.3	4.65922	0.00063997
	9	127	21.1709	1625	4	6519.88	4.41925	0.000613508
	9	127	21.1709	1625	4	6519.88	4.41925	0.000613508
	9	127	21.1709	1625	4	6519.88	4.41925	0.000613508
	9	127	21.1709	1625	4	6519.88	4.41925	0.000613508
	9	128	21.3376	1705.21	4	6846.53	4.92628	0.000584238
	9	128	21.3376	1705.21	4	6846.53	4.92628	0.000584238
	9	128	21.3376	1705.21	4	6846.53	4.92628	0.000584238
	9	128	21.3376	1705.21	4	6846.53	4.92628	0.000584238
	9	130	21.671	1685.67	4	7018.77	4.87507	0.0005699
	9	130	21.671	1685.67	4	7018.77	4.87507	0.0005699
	9	130	21.671	1685.67	4	7018.77	4.87507	0.0005699
	9	130	21.671	1685.67	4	7018.77	4.87507	0.0005699
	9	133	22.1711	1743.2	4	7054.47	4.21425	0.000567017
	9	133	22.1711	1743.2	4	7054.47	4.21425	0.000567017
	9	133	22.1711	1743.2	4	7054.47	4.21425	0.000567017
	9	133	22.1711	1743.2	4	7054.47	4.21425	0.000567017
	9	136	22.6712	1798.57	4	7261.32	3.85566	0.000550864
	9	136	22.6712	1798.57	4	7261.32	3.85566	0.000550864
	9	136	22.6712	1798.57	4	7261.32	3.85566	0.000550864
	9	136	22.6712	1798.57	4	7261.32	3.85566	0.000550864
	9	138	23.0046	1946.54	4	8016.95	4.04396	0.000498943
	9	138	23.0046	1946.54	4	8016.95	4.04396	0.000498943
	9	138	23.0046	1946.54	4	8016.95	4.04396	0.000498943
	9	138	23.0046	1946.54	4	8016.95	4.04396	0.000498943
	9	139	23.1713	1943.03	4	7948.41	3.97442	0.000503245
	9	139	23.1713	1943.03	4	7948.41	3.97442	0.000503245
	9	139	23.1713	1943.03	4	7948.41	3.97442	0.000503245
	9	139	23.1713	1943.03	4	7948.41	3.97442	0.000503245
	9	141	23.5047	2084.68	4	8532.74	4.17555	0.000468782
	9	141	23.5047	2084.68	4	8532.74	4.17555	0.000468782
	9	141	23.5047	2084.68	4	8532.74	4.17555	0.000468782
	9	141	23.5047	2084.68	4	8532.74	4.17555	0.000468782
	9	142	23.6714	2106.21	4	8461.09	4.29574	0.000472753
	9	142	23.6714	2106.21	4	8461.09	4.29574	0.000472753
	9	142	23.6714	2106.21	4	8461.09	4.29574	0.000472753
	9	142	23.6714	2106.21	4	8461.09	4.29574	0.000472753
	9	144	24.0048	2081.3	4	8392.68	4.01808	0.000476606
	9	144	24.0048	2081.3	4	8392.68	4.01808	0.000476606
	9	144	24.0048	2081.3	4	8392.68	4.01808	0.000476606
	9	144	24.0048	2081.3	4	8392.68	4.01808	0.000476606
	9	147	24.5049	2068.29	4	8369.69	3.75803	0.000477915
	9	147	24.5049	2068.29	4	8369.69	3.75803	0.000477915
	9	147	24.5049	2068.29	4	8369.69	3.75803	0.000477915
	9	147	24.5049	2068.29	4	8369.69	3.75803	0.000477915
	9	150	25.005	2136.97	4	8658.88	3.76602	0.000461953
	9	150	25.005	2136.97	4	8658.88	3.76602	0.000461953
	9	150	25.005	2136.97	4	8658.88	3.76602	0.000461953
	9	150	25.005	2136.97	4	8658.88	3.76602	0.000461953
	9	153	25.5051	1797.67	5	9030.95	5.08661	0.000553651
	9	153	25.5051	1797.67	5	9030.95	5.08661	0.000553651
	9	153	25.5051	1797.67	5	9030.95	5.08661	0.000553651
	9	153	25.5051	1797.67	5	9030.95	5.08661	0.000553651
	9	153	25.5051	1797.67	5	9030.95	5.08661	0.000553651
	9	156	26.0052	1302.75	8	9203.2	7.75979	0.000869263
	9	156	26.0052	1302.75	8	9203.2	7.75979	0.000869263
	9	156	26.0052	1302.75	8	9203.2	7.75979	0.000869263
	9	156	26.0052	1302.75	8	9203.2	7.75979	0.000869263
	9	156	26.0052	1302.75	8	9203.2	7.75979	0.000869263
	9	156	26.0052	1302.75	8	9203.2	7.75979	0.000869263
	9	156	26.0052	1302.75	8	9203.2	7.75979	0.000869263
	9	156	26.0052	1302.75	8	9203.2	7.75979	0.000869263
	9	158	26.3386	1315.11	8	9276.34	5.45817	0.000862409
	9	158	26.3386	1315.11	8	9276.34	5.45817	0.000862409
	9	158	26.3386	1315.11	8	9276.34	5.45817	0.000862409
	9	158	26.3386	1315.11	8	9276.34	5.45817	0.000862409
	9	158	26.3386	1315.11	8	9276.34	5.45817	0.000862409
	9	158	26.3386	1315.11	8	9276.34	5.45817	0.000862409
	9	158	26.3386	1315.11	8	9276.34	5.45817	0.000862409
	9	158	26.3386	1315.11	8	9276.34	5.45817	0.000862409
	9	159	26.5053	1279.09	8	9035.15	4.75085	0.000885431
	9	159	26.5053	1279.09	8	9035.15	4.75085	0.000885431
	9	159	26.5053	1279.09	8	9035.15	4.75085	0.000885431
	9	159	26.5053	1279.09	8	9035.15	4.75085	0.000885431
	9	159	26.5053	1279.09	8	9035.15	4.75085	0.000885431
	9	159	26.5053	1279.09	8	9035.15	4.75085	0.000885431
	9	159	26.5053	1279.09	8	9035.15	4.75085	0.000885431
	9	159	26.5053	1279.09	8	9035.15	4.75085	0.000885431
	9	161	26.8387	1350.28	8	9495.37	5.01748	0.000842516
	9	161	26.8387	1350.28	8	9495.37	5.01748	0.000842516
	9	161	26.8387	1350.28	8	9495.37	5.01748	0.000842516
	9	161	26.8387	1350.28	8	9495.37	5.01748	0.000842516
	9	161	26.8387	1350.28	8	9495.37	5.01748	0.000842516
	9	161	26.8387	1350.28	8	9495.37	5.01748	0.000842516
	9	161	26.8387	1350.28	8	9495.37	5.01748	0.000842516
	9	161	26.8387	1350.28	8	9495.37	5.01748	0.000842516
	9	164	27.3388	1424.22	8	10088.1	4.63319	0.000793015
	9	164	27.3388	1424.22	8	10088.1	4.63319	0.000793015
	9	164	27.3388	1424.22	8	10088.1	4.63319	0.000793015
	9	164	27.3388	1424.22	8	10088.1	4.63319	0.000793015
	9	164	27.3388	1424.22	8	10088.1	4.63319	0.000793015
	9	164	27.3388	1424.22	8	10088.1	4.63319	0.000793015
	9	164	27.3388	1424.22	8	10088.1	4.63319	0.000793015
	9	164	27.3388	1424.22	8	10088.1	4.63319	0.000793015
	9	167	27.8389	1431.56	8	10054.6	4.50021	0.000795659
	9	167	27.8389	1431.56	8	10054.6	4.50021	0.000795659
	9	167	27.8389	1431.56	8	10054.6	4.50021	0.000795659
	9	167	27.8389	1431.56	8	10054.6	4.50021	0.000795659
	9	167	27.8389	1431.56	8	10054.6	4.50021	0.000795659
	9	167	27.8389	1431.56	8	10054.6	4.50021	0.000795659
	9	167	27.8389	1431.56	8	10054.6	4.50021	0.000795659
	9	167	27.8389	1431.56	8	10054.6	4.50021	0.000795659
	9	170	28.339	1514.57	8	10645	4.59587	0.000751529
	9	170	28.339	1514.57	8	10645	4.59587	0.000751529
	9	170	28.339	1514.57	8	10645	4.59587	0.000751529
	9	170	28.339	1514.57	8	10645	4.59587	0.000751529
	9	170	28.339	1514.57	8	10645	4.59587	0.000751529
	9	170	28.339	1514.57	8	10645	4.59587	0.000751529
	9	170	28.339	1514.57	8	10645	4.59587	0.000751529
	9	170	28.339	1514.57	8	10645	4.59587	0.000751529
	9	173	28.8391	1561.12	8	10973.1	4.32198	0.000729055
	9	173	28.8391	1561.12	8	10973.1	4.32198	0.000729055
	9	173	28.8391	1561.12	8	10973.1	4.32198	0.000729055
	9	173	28.8391	1561.12	8	10973.1	4.32198	0.000729055
	9	173	28.8391	1561.12	8	10973.1	4.32198	0.000729055
	9	173	28.8391	1561.12	8	10973.1	4.32198	0.000729055
	9	173	28.8391	1561.12	8	10973.1	4.32198	0.000729055
	9	173	28.8391	1561.12	8	10973.1	4.32198	0.000729055
	9	175	29.1725	1607.2	8	11278.7	4.33122	0.000709304
	9	175	29.1725	1607.2	8	11278.7	4.33122	0.000709304
	9	175	29.1725	1607.2	8	11278.7	4.33122	0.000709304
	9	175	29.1725	1607.2	8	11278.7	4.33122	0.000709304
	9	175	29.1725	1607.2	8	11278.7	4.33122	0.000709304
	9	175	29.1725	1607.2	8	11278.7	4.33122	0.000709304
	9	175	29.1725	1607.2	8	11278.7	4.33122	0.000709304
	9	175	29.1725	1607.2	8	11278.7	4.33122	0.000709304
	9	178	29.6726	1659.35	8	11668	4.36694	0.000685634
	9	178	29.6726	1659.35	8	11668	4.36694	0.000685634
	9	178	29.6726	1659.35	8	11668	4.36694	0.000685634
	9	178	29.6726	1659.35	8	11668	4.36694	0.000685634
	9	178	29.6726	1659.35	8	11668	4.36694	0.000685634
	9	178	29.6726	1659.35	8	11668	4.36694	0.000685634
	9	178	29.6726	1659.35	8	11668	4.36694	0.000685634
	9	178	29.6726	1659.35	8	11668	4.36694	0.000685634
	9	181	30.1727	1734.62	8	12185	4.28649	0.000656543
	9	181	30.1727	1734.62	8	12185	4.28649	0.000656543
	9	181	30.1727	1734.62	8	12185	4.28649	0.000656543
	9	181	30.1727	1734.62	8	12185	4.28649	0.000656543
	9	181	30.1727	1734.62	8	12185	4.28649	0.000656543
	9	181	30.1727	1734.62	8	12185	4.28649	0.000656543
	9	181	30.1727	1734.62	8	12185	4.28649	0.000656543
	9	181	30.1727	1734.62	8	12185	4.28649	0.000656543
	9	184	30.6728	1851.82	8	13084	4.39143	0.000611435
	9	184	30.6728	1851.82	8	13084	4.39143	0.000611435
	9	184	30.6728	1851.82	8	13084	4.39143	0.000611435
	9	184	30.6728	1851.82	8	13084	4.39143	0.000611435
	9	184	30.6728	1851.82	8	13084	4.39143	0.000611435
	9	184	30.6728	1851.82	8	13084	4.39143	0.000611435
	9	184	30.6728	1851.82	8	13084	4.39143	0.000611435
	9	184	30.6728	1851.82	8	13084	4.39143	0.000611435
	9	187	31.1729	1909.35	8	13483.8	4.07133	0.000593306
	9	187	31.1729	1909.35	8	13483.8	4.07133	0.000593306
	9	187	31.1729	1909.35	8	13483.8	4.07133	0.000593306
	9	187	31.1729	1909.35	8	13483.8	4.07133	0.000593306
	9	187	31.1729	1909.35	8	13483.8	4.07133	0.000593306
	9	187	31.1729	1909.35	8	13483.8	4.07133	0.000593306
	9	187	31.1729	1909.35	8	13483.8	4.07133	0.000593306
	9	187	31.1729	1909.35	8	13483.8	4.07133	0.000593306
	9	190	31.673	1981.63	8	13965.2	4.23674	0.000572852
	9	190	31.673	1981.63	8	13965.2	4.23674	0.000572852
	9	190	31.673	1981.63	8	13965.2	4.23674	0.000572852
	9	190	31.673	1981.63	8	13965.2	4.23674	0.000572852
	9	190	31.673	1981.63	8	13965.2	4.23674	0.000572852
	9	190	31.673	1981.63	8	13965.2	4.23674	0.000572852
	9	190	31.673	1981.63	8	13965.2	4.23674	0.000572852
	9	190	31.673	1981.63	8	13965.2	4.23674	0.000572852
	9	192	32.0064	2104.33	8	14889.7	4.36854	0.000537284
	9	192	32.0064	2104.33	8	14889.7	4.36854	0.000537284
	9	192	32.0064	2104.33	8	14889.7	4.36854	0.000537284
	9	192	32.0064	2104.33	8	14889.7	4.36854	0.000537284
	9	192	32.0064	2104.33	8	14889.7	4.36854	0.000537284
	9	192	32.0064	2104.33	8	14889.7	4.36854	0.000537284
	9	192	32.0064	2104.33	8	14889.7	4.36854	0.000537284
	9	192	32.0064	2104.33	8	14889.7	4.36854	0.000537284
	9	193	32.1731	2108.37	8	14910.7	4.35812	0.000536529
	9	193	32.1731	2108.37	8	14910.7	4.35812	0.000536529
	9	193	32.1731	2108.37	8	14910.7	4.35812	0.000536529
	9	193	32.1731	2108.37	8	14910.7	4.35812	0.000536529
	9	193	32.1731	2108.37	8	14910.7	4.35812	0.000536529
	9	193	32.1731	2108.37	8	14910.7	4.35812	0.000536529
	9	193	32.1731	2108.37	8	14910.7	4.35812	0.000536529
	9	193	32.1731	2108.37	8	14910.7	4.35812	0.000536529
	9	194	32.3398	1905.54	9	15326.9	4.35187	0.000587201
	9	194	32.3398	1905.54	9	15326.9	4.35187	0.000587201
	9	194	32.3398	1905.54	9	15326.9	4.35187	0.000587201
	9	194	32.3398	1905.54	9	15326.9	4.35187	0.000587201
	9	194	32.3398	1905.54	9	15326.9	4.35187	0.000587201
	9	194	32.3398	1905.54	9	15326.9	4.35187	0.000587201
	9	194	32.3398	1905.54	9	15326.9	4.35187	0.000587201
	9	194	32.3398	1905.54	9	15326.9	4.35187	0.000587201
	9	194	32.3398	1905.54	9	15326.9	4.35187	0.000587201
	9	196	32.6732	1895.34	8	15272.2	4.67681	0.000523828
	9	196	32.6732	1895.34	8	15272.2	4.67681	0.000523828
	9	196	32.6732	1895.34	8	15272.2	4.67681	0.000523828
	9	196	32.6732	1895.34	8	15272.2	4.67681	0.000523828
	9	196	32.6732	1895.34	8	15272.2	4.67681	0.000523828
	9	196	32.6732	1895.34	8	15272.2	4.67681	0.000523828
	9	196	32.6732	1895.34	8	15272.2	4.67681	0.000523828
	9	196	32.6732	1895.34	8	15272.2	4.67681	0.000523828
	9	197	32.8399	1499.18	10	15163.4	5.19689	0.000659485
	9	197	32.8399	1499.18	10	15163.4	5.19689	0.000659485
	9	197	32.8399	1499.18	10	15163.4	5.19689	0.000659485
	9	197	32.8399	1499.18	10	15163.4	5.19689	0.000659485
	9	197	32.8399	1499.18	10	15163.4	5.19689	0.000659485
	9	197	32.8399	1499.18	10	15163.4	5.19689	0.000659485
	9	197	32.8399	1499.18	10	15163.4	5.19689	0.000659485
	9	197	32.8399	1499.18	10	15163.4	5.19689	0.000659485
	9	197	32.8399	1499.18	10	15163.4	5.19689	0.000659485
	9	197	32.8399	1499.18	10	15163.4	5.19689	0.000659485
	9	198	33.0066	1344.69	11	14883.8	4.19208	0.00073906
	9	198	33.0066	1344.69	11	14883.8	4.19208	0.00073906
	9	198	33.0066	1344.69	11	14883.8	4.19208	0.00073906
	9	198	33.0066	1344.69	11	14883.8	4.19208	0.00073906
	9	198	33.0066	1344.69	11	14883.8	4.19208	0.00073906
	9	198	33.0066	1344.69	11	14883.8	4.19208	0.00073906
	9	198	33.0066	1344.69	11	14883.8	4.19208	0.00073906
	9	198	33.0066	1344.69	11	14883.8	4.19208	0.00073906
	9	198	33.0066	1344.69	11	14883.8	4.19208	0.00073906
	9	198	33.0066	1344.69	11	14883.8	4.19208	0.00073906
	9	198	33.0066	1344.69	11	14883.8	4.19208	0.00073906
	9	199	33.1733	1375.73	11	15188.8	3.80614	0.000724219
	9	199	33.1733	1375.73	11	15188.8	3.80614	0.000724219
	9	199	33.1733	1375.73	11	15188.8	3.80614	0.000724219
	9	199	33.1733	1375.73	11	15188.8	3.80614	0.000724219
	9	199	33.1733	1375.73	11	15188.8	3.80614	0.000724219
	9	199	33.1733	1375.73	11	15188.8	3.80614	0.000724219
	9	199	33.1733	1375.73	11	15188.8	3.80614	0.000724219
	9	199	33.1733	1375.73	11	15188.8	3.80614	0.000724219
	9	199	33.1733	1375.73	11	15188.8	3.80614	0.000724219
	9	199	33.1733	1375.73	11	15188.8	3.80614	0.000724219
	9	199	33.1733	1375.73	11	15188.8	3.80614	0.000724219
	9	201	33.5067	1269.9	12	15324.5	3.96068	0.000783059
	9	201	33.5067	1269.9	12	15324.5	3.96068	0.000783059
	9	201	33.5067	1269.9	12	15324.5	3.96068	0.000783059
	9	201	33.5067	1269.9	12	15324.5	3.96068	0.000783059
	9	201	33.5067	1269.9	12	15324.5	3.96068	0.000783059
	9	201	33.5067	1269.9	12	15324.5	3.96068	0.000783059
	9	201	33.5067	1269.9	12	15324.5	3.96068	0.000783059
	9	201	33.5067	1269.9	12	15324.5	3.96068	0.000783059
	9	201	33.5067	1269.9	12	15324.5	3.96068	0.000783059
	9	201	33.5067	1269.9	12	15324.5	3.96068	0.000783059
	9	201	33.5067	1269.9	12	15324.5	3.96068	0.000783059
	9	201	33.5067	1269.9	12	15324.5	3.96068	0.000783059
	9	202	33.6734	1171.67	13	15303.3	4.1348	0.000849491
	9	202	33.6734	1171.67	13	15303.3	4.1348	0.000849491
	9	202	33.6734	1171.67	13	15303.3	4.1348	0.000849491
	9	202	33.6734	1171.67	13	15303.3	4.1348	0.000849491
	9	202	33.6734	1171.67	13	15303.3	4.1348	0.000849491
	9	202	33.6734	1171.67	13	15303.3	4.1348	0.000849491
	9	202	33.6734	1171.67	13	15303.3	4.1348	0.000849491
	9	202	33.6734	1171.67	13	15303.3	4.1348	0.000849491
	9	202	33.6734	1171.67	13	15303.3	4.1348	0.000849491
	9	202	33.6734	1171.67	13	15303.3	4.1348	0.000849491
	9	202	33.6734	1171.67	13	15303.3	4.1348	0.000849491
	9	202	33.6734	1171.67	13	15303.3	4.1348	0.000849491
	9	202	33.6734	1171.67	13	15303.3	4.1348	0.000849491
	9	203	33.8401	1195.83	13	15630.2	3.85891	0.000831723
	9	203	33.8401	1195.83	13	15630.2	3.85891	0.000831723
	9	203	33.8401	1195.83	13	15630.2	3.85891	0.000831723
	9	203	33.8401	1195.83	13	15630.2	3.85891	0.000831723
	9	203	33.8401	1195.83	13	15630.2	3.85891	0.000831723
	9	203	33.8401	1195.83	13	15630.2	3.85891	0.000831723
	9	203	33.8401	1195.83	13	15630.2	3.85891	0.000831723
	9	203	33.8401	1195.83	13	15630.2	3.85891	0.000831723
	9	203	33.8401	1195.83	13	15630.2	3.85891	0.000831723
	9	203	33.8401	1195.83	13	15630.2	3.85891	0.000831723
	9	203	33.8401	1195.83	13	15630.2	3.85891	0.000831723
	9	203	33.8401	1195.83	13	15630.2	3.85891	0.000831723
	9	203	33.8401	1195.83	13	15630.2	3.85891	0.000831723
	9	204	34.0068	1141.87	14	16072	3.78129	0.000871078
	9	204	34.0068	1141.87	14	16072	3.78129	0.000871078
	9	204	34.0068	1141.87	14	16072	3.78129	0.000871078
	9	204	34.0068	1141.87	14	16072	3.78129	0.000871078
	9	204	34.0068	1141.87	14	16072	3.78129	0.000871078
	9	204	34.0068	1141.87	14	16072	3.78129	0.000871078
	9	204	34.0068	1141.87	14	16072	3.78129	0.000871078
	9	204	34.0068	1141.87	14	16072	3.78129	0.000871078
	9	204	34.0068	1141.87	14	16072	3.78129	0.000871078
	9	204	34.0068	1141.87	14	16072	3.78129	0.000871078
	9	204	34.0068	1141.87	14	16072	3.78129	0.000871078
	9	204	34.0068	1141.87	14	16072	3.78129	0.000871078
	9	204	34.0068	1141.87	14	16072	3.78129	0.000871078
	9	204	34.0068	1141.87	14	16072	3.78129	0.000871078
	9	205	34.1735	1144.29	14	16106.6	3.7632	0.000869206
	9	205	34.1735	1144.29	14	16106.6	3.7632	0.000869206
	9	205	34.1735	1144.29	14	16106.6	3.7632	0.000869206
	9	205	34.1735	1144.29	14	16106.6	3.7632	0.000869206
	9	205	34.1735	1144.29	14	16106.6	3.7632	0.000869206
	9	205	34.1735	1144.29	14	16106.6	3.7632	0.000869206
	9	205	34.1735	1144.29	14	16106.6	3.7632	0.000869206
	9	205	34.1735	1144.29	14	16106.6	3.7632	0.000869206
	9	205	34.1735	1144.29	14	16106.6	3.7632	0.000869206
	9	205	34.1735	1144.29	14	16106.6	3.7632	0.000869206
	9	205	34.1735	1144.29	14	16106.6	3.7632	0.000869206
	9	205	34.1735	1144.29	14	16106.6	3.7632	0.000869206
	9	205	34.1735	1144.29	14	16106.6	3.7632	0.000869206
	9	205	34.1735	1144.29	14	16106.6	3.7632	0.000869206
	9	207	34.5069	1156.45	14	16333.1	3.48032	0.000857155
	9	207	34.5069	1156.45	14	16333.1	3.48032	0.000857155
	9	207	34.5069	1156.45	14	16333.1	3.48032	0.000857155
	9	207	34.5069	1156.45	14	16333.1	3.48032	0.000857155
	9	207	34.5069	1156.45	14	16333.1	3.48032	0.000857155
	9	207	34.5069	1156.45	14	16333.1	3.48032	0.000857155
	9	207	34.5069	1156.45	14	16333.1	3.48032	0.000857155
	9	207	34.5069	1156.45	14	16333.1	3.48032	0.000857155
	9	207	34.5069	1156.45	14	16333.1	3.48032	0.000857155
	9	207	34.5069	1156.45	14	16333.1	3.48032	0.000857155
	9	207	34.5069	1156.45	14	16333.1	3.48032	0.000857155
	9	207	34.5069	1156.45	14	16333.1	3.48032	0.000857155
	9	207	34.5069	1156.45	14	16333.1	3.48032	0.000857155
	9	207	34.5069	1156.45	14	16333.1	3.48032	0.000857155
	9	208	34.6736	1169.18	14	16462.6	3.53022	0.000850411
	9	208	34.6736	1169.18	14	16462.6	3.53022	0.000850411
	9	208	34.6736	1169.18	14	16462.6	3.53022	0.000850411
	9	208	34.6736	1169.18	14	16462.6	3.53022	0.000850411
	9	208	34.6736	1169.18	14	16462.6	3.53022	0.000850411
	9	208	34.6736	1169.18	14	16462.6	3.53022	0.000850411
	9	208	34.6736	1169.18	14	16462.6	3.53022	0.000850411
	9	208	34.6736	1169.18	14	16462.6	3.53022	0.000850411
	9	208	34.6736	1169.18	14	16462.6	3.53022	0.000850411
	9	208	34.6736	1169.18	14	16462.6	3.53022	0.000850411
	9	208	34.6736	1169.18	14	16462.6	3.53022	0.000850411
	9	208	34.6736	1169.18	14	16462.6	3.53022	0.000850411
	9	208	34.6736	1169.18	14	16462.6	3.53022	0.000850411
	9	208	34.6736	1169.18	14	16462.6	3.53022	0.000850411
	9	209	34.8403	1192.98	14	16796.2	3.54186	0.000833524
	9	209	34.8403	1192.98	14	16796.2	3.54186	0.000833524
	9	209	34.8403	1192.98	14	16796.2	3.54186	0.000833524
	9	209	34.8403	1192.98	14	16796.2	3.54186	0.000833524
	9	209	34.8403	1192.98	14	16796.2	3.54186	0.000833524
	9	209	34.8403	1192.98	14	16796.2	3.54186	0.000833524
	9	209	34.8403	1192.98	14	16796.2	3.54186	0.000833524
	9	209	34.8403	1192.98	14	16796.2	3.54186	0.000833524
	9	209	34.8403	1192.98	14	16796.2	3.54186	0.000833524
	9	209	34.8403	1192.98	14	16796.2	3.54186	0.000833524
	9	209	34.8403	1192.98	14	16796.2	3.54186	0.000833524
	9	209	34.8403	1192.98	14	16796.2	3.54186	0.000833524
	9	209	34.8403	1192.98	14	16796.2	3.54186	0.000833524
	9	209	34.8403	1192.98	14	16796.2	3.54186	0.000833524
	9	210	35.007	1214.23	14	17086.6	3.57239	0.000819357
	9	210	35.007	1214.23	14	17086.6	3.57239	0.000819357
	9	210	35.007	1214.23	14	17086.6	3.57239	0.000819357
	9	210	35.007	1214.23	14	17086.6	3.57239	0.000819357
	9	210	35.007	1214.23	14	17086.6	3.57239	0.000819357
	9	210	35.007	1214.23	14	17086.6	3.57239	0.000819357
	9	210	35.007	1214.23	14	17086.6	3.57239	0.000819357
	9	210	35.007	1214.23	14	17086.6	3.57239	0.000819357
	9	210	35.007	1214.23	14	17086.6	3.57239	0.000819357
	9	210	35.007	1214.23	14	17086.6	3.57239	0.000819357
	9	210	35.007	1214.23	14	17086.6	3.57239	0.000819357
	9	210	35.007	1214.23	14	17086.6	3.57239	0.000819357
	9	210	35.007	1214.23	14	17086.6	3.57239	0.000819357
	9	210	35.007	1214.23	14	17086.6	3.57239	0.000819357
	9	211	35.1737	1198.44	14	16884.3	3.40669	0.000829172
	9	211	35.1737	1198.44	14	16884.3	3.40669	0.000829172
	9	211	35.1737	1198.44	14	16884.3	3.40669	0.000829172
	9	211	35.1737	1198.44	14	16884.3	3.40669	0.000829172
	9	211	35.1737	1198.44	14	16884.3	3.40669	0.000829172
	9	211	35.1737	1198.44	14	16884.3	3.40669	0.000829172
	9	211	35.1737	1198.44	14	16884.3	3.40669	0.000829172
	9	211	35.1737	1198.44	14	16884.3	3.40669	0.000829172
	9	211	35.1737	1198.44	14	16884.3	3.40669	0.000829172
	9	211	35.1737	1198.44	14	16884.3	3.40669	0.000829172
	9	211	35.1737	1198.44	14	16884.3	3.40669	0.000829172
	9	211	35.1737	1198.44	14	16884.3	3.40669	0.000829172
	9	211	35.1737	1198.44	14	16884.3	3.40669	0.000829172
	9	211	35.1737	1198.44	14	16884.3	3.40669	0.000829172
	9	212	35.3404	1222.11	14	17256.1	3.38568	0.000811307
	9	212	35.3404	1222.11	14	17256.1	3.38568	0.000811307
	9	212	35.3404	1222.11	14	17256.1	3.38568	0.000811307
	9	212	35.3404	1222.11	14	17256.1	3.38568	0.000811307
	9	212	35.3404	1222.11	14	17256.1	3.38568	0.000811307
	9	212	35.3404	1222.11	14	17256.1	3.38568	0.000811307
	9	212	35.3404	1222.11	14	17256.1	3.38568	0.000811307
	9	212	35.3404	1222.11	14	17256.1	3.38568	0.000811307
	9	212	35.3404	1222.11	14	17256.1	3.38568	0.000811307
	9	212	35.3404	1222.11	14	17256.1	3.38568	0.000811307
	9	212	35.3404	1222.11	14	17256.1	3.38568	0.000811307
	9	212	35.3404	1222.11	14	17256.1	3.38568	0.000811307
	9	212	35.3404	1222.11	14	17256.1	3.38568	0.000811307
	9	212	35.3404	1222.11	14	17256.1	3.38568	0.000811307
	9	213	35.5071	1231.32	14	17558.3	3.35528	0.000797344
	9	213	35.5071	1231.32	14	17558.3	3.35528	0.000797344
	9	213	35.5071	1231.32	14	17558.3	3.35528	0.000797344
	9	213	35.5071	1231.32	14	17558.3	3.35528	0.000797344
	9	213	35.5071	1231.32	14	17558.3	3.35528	0.000797344
	9	213	35.5071	1231.32	14	17558.3	3.35528	0.000797344
	9	213	35.5071	1231.32	14	17558.3	3.35528	0.000797344
	9	213	35.5071	1231.32	14	17558.3	3.35528	0.000797344
	9	213	35.5071	1231.32	14	17558.3	3.35528	0.000797344
	9	213	35.5071	1231.32	14	17558.3	3.35528	0.000797344
	9	213	35.5071	1231.32	14	17558.3	3.35528	0.000797344
	9	213	35.5071	1231.32	14	17558.3	3.35528	0.000797344
	9	213	35.5071	1231.32	14	17558.3	3.35528	0.000797344
	9	213	35.5071	1231.32	14	17558.3	3.35528	0.000797344
	9	214	35.6738	1262.68	14	17795.6	3.4152	0.000786713
	9	214	35.6738	1262.68	14	17795.6	3.4152	0.000786713
	9	214	35.6738	1262.68	14	17795.6	3.4152	0.000786713
	9	214	35.6738	1262.68	14	17795.6	3.4152	0.000786713
	9	214	35.6738	1262.68	14	17795.6	3.4152	0.000786713
	9	214	35.6738	1262.68	14	17795.6	3.4152	0.000786713
	9	214	35.6738	1262.68	14	17795.6	3.4152	0.000786713
	9	214	35.6738	1262.68	14	17795.6	3.4152	0.000786713
	9	214	35.6738	1262.68	14	17795.6	3.4152	0.000786713
	9	214	35.6738	1262.68	14	17795.6	3.4152	0.000786713
	9	214	35.6738	1262.68	14	17795.6	3.4152	0.000786713
	9	214	35.6738	1262.68	14	17795.6	3.4152	0.000786713
	9	214	35.6738	1262.68	14	17795.6	3.4152	0.000786713
	9	214	35.6738	1262.68	14	17795.6	3.4152	0.000786713
	9	215	35.8405	1286.61	14	18169	3.38678	0.000770544
	9	215	35.8405	1286.61	14	18169	3.38678	0.000770544
	9	215	35.8405	1286.61	14	18169	3.38678	0.000770544
	9	215	35.8405	1286.61	14	18169	3.38678	0.000770544
	9	215	35.8405	1286.61	14	18169	3.38678	0.000770544
	9	215	35.8405	1286.61	14	18169	3.38678	0.000770544
	9	215	35.8405	1286.61	14	18169	3.38678	0.000770544
	9	215	35.8405	1286.61	14	18169	3.38678	0.000770544
	9	215	35.8405	1286.61	14	18169	3.38678	0.000770544
	9	215	35.8405	1286.61	14	18169	3.38678	0.000770544
	9	215	35.8405	1286.61	14	18169	3.38678	0.000770544
	9	215	35.8405	1286.61	14	18169	3.38678	0.000770544
	9	215	35.8405	1286.61	14	18169	3.38678	0.000770544
	9	215	35.8405	1286.61	14	18169	3.38678	0.000770544
	9	216	36.0072	1303.03	14	18606.1	3.38338	0.000752442
	9	216	36.0072	1303.03	14	18606.1	3.38338	0.000752442
	9	216	36.0072	1303.03	14	18606.1	3.38338	0.000752442
	9	216	36.0072	1303.03	14	18606.1	3.38338	0.000752442
	9	216	36.0072	1303.03	14	18606.1	3.38338	0.000752442
	9	216	36.0072	1303.03	14	18606.1	3.38338	0.000752442
	9	216	36.0072	1303.03	14	18606.1	3.38338	0.000752442
	9	216	36.0072	1303.03	14	18606.1	3.38338	0.000752442
	9	216	36.0072	1303.03	14	18606.1	3.38338	0.000752442
	9	216	36.0072	1303.03	14	18606.1	3.38338	0.000752442
	9	216	36.0072	1303.03	14	18606.1	3.38338	0.000752442
	9	216	36.0072	1303.03	14	18606.1	3.38338	0.000752442
	9	216	36.0072	1303.03	14	18606.1	3.38338	0.000752442
	9	216	36.0072	1303.03	14	18606.1	3.38338	0.000752442
	9	220	36.674	1385.45	14	19681.7	3.26522	0.000711319
	9	220	36.674	1385.45	14	19681.7	3.26522	0.000711319
	9	220	36.674	1385.45	14	19681.7	3.26522	0.000711319
	9	220	36.674	1385.45	14	19681.7	3.26522	0.000711319
	9	220	36.674	1385.45	14	19681.7	3.26522	0.000711319
	9	220	36.674	1385.45	14	19681.7	3.26522	0.000711319
	9	220	36.674	1385.45	14	19681.7	3.26522	0.000711319
	9	220	36.674	1385.45	14	19681.7	3.26522	0.000711319
	9	220	36.674	1385.45	14	19681.7	3.26522	0.000711319
	9	220	36.674	1385.45	14	19681.7	3.26522	0.000711319
	9	220	36.674	1385.45	14	19681.7	3.26522	0.000711319
	9	220	36.674	1385.45	14	19681.7	3.26522	0.000711319
	9	220	36.674	1385.45	14	19681.7	3.26522	0.000711319
	9	220	36.674	1385.45	14	19681.7	3.26522	0.000711319
	9	221	36.8407	1419.87	14	20236.6	3.41037	0.000691816
	9	221	36.8407	1419.87	14	20236.6	3.41037	0.000691816
	9	221	36.8407	1419.87	14	20236.6	3.41037	0.000691816
	9	221	36.8407	1419.87	14	20236.6	3.41037	0.000691816
	9	221	36.8407	1419.87	14	20236.6	3.41037	0.000691816
	9	221	36.8407	1419.87	14	20236.6	3.41037	0.000691816
	9	221	36.8407	1419.87	14	20236.6	3.41037	0.000691816
	9	221	36.8407	1419.87	14	20236.6	3.41037	0.000691816
	9	221	36.8407	1419.87	14	20236.6	3.41037	0.000691816
	9	221	36.8407	1419.87	14	20236.6	3.41037	0.000691816
	9	221	36.8407	1419.87	14	20236.6	3.41037	0.000691816
	9	221	36.8407	1419.87	14	20236.6	3.41037	0.000691816
	9	221	36.8407	1419.87	14	20236.6	3.41037	0.000691816
	9	221	36.8407	1419.87	14	20236.6	3.41037	0.000691816
	9	222	37.0074	1425.27	14	20159.8	3.23145	0.000694451
	9	222	37.0074	1425.27	14	20159.8	3.23145	0.000694451
	9	222	37.0074	1425.27	14	20159.8	3.23145	0.000694451
	9	222	37.0074	1425.27	14	20159.8	3.23145	0.000694451
	9	222	37.0074	1425.27	14	20159.8	3.23145	0.000694451
	9	222	37.0074	1425.27	14	20159.8	3.23145	0.000694451
	9	222	37.0074	1425.27	14	20159.8	3.23145	0.000694451
	9	222	37.0074	1425.27	14	20159.8	3.23145	0.000694451
	9	222	37.0074	1425.27	14	20159.8	3.23145	0.000694451
	9	222	37.0074	1425.27	14	20159.8	3.23145	0.000694451
	9	222	37.0074	1425.27	14	20159.8	3.23145	0.000694451
	9	222	37.0074	1425.27	14	20159.8	3.23145	0.000694451
	9	222	37.0074	1425.27	14	20159.8	3.23145	0.000694451
	9	222	37.0074	1425.27	14	20159.8	3.23145	0.000694451
	9	225	37.5075	1472.59	14	20804.6	3.22724	0.000672929
	9	225	37.5075	1472.59	14	20804.6	3.22724	0.000672929
	9	225	37.5075	1472.59	14	20804.6	3.22724	0.000672929
	9	225	37.5075	1472.59	14	20804.6	3.22724	0.000672929
	9	225	37.5075	1472.59	14	20804.6	3.22724	0.000672929
	9	225	37.5075	1472.59	14	20804.6	3.22724	0.000672929
	9	225	37.5075	1472.59	14	20804.6	3.22724	0.000672929
	9	225	37.5075	1472.59	14	20804.6	3.22724	0.000672929
	9	225	37.5075	1472.59	14	20804.6	3.22724	0.000672929
	9	225	37.5075	1472.59	14	20804.6	3.22724	0.000672929
	9	225	37.5075	1472.59	14	20804.6	3.22724	0.000672929
	9	225	37.5075	1472.59	14	20804.6	3.22724	0.000672929
	9	225	37.5075	1472.59	14	20804.6	3.22724	0.000672929
	9	225	37.5075	1472.59	14	20804.6	3.22724	0.000672929
	9	226	37.6742	1490.2	14	21103.8	3.17127	0.000663388
	9	226	37.6742	1490.2	14	21103.8	3.17127	0.000663388
	9	226	37.6742	1490.2	14	21103.8	3.17127	0.000663388
	9	226	37.6742	1490.2	14	21103.8	3.17127	0.000663388
	9	226	37.6742	1490.2	14	21103.8	3.17127	0.000663388
	9	226	37.6742	1490.2	14	21103.8	3.17127	0.000663388
	9	226	37.6742	1490.2	14	21103.8	3.17127	0.000663388
	9	226	37.6742	1490.2	14	21103.8	3.17127	0.000663388
	9	226	37.6742	1490.2	14	21103.8	3.17127	0.000663388
	9	226	37.6742	1490.2	14	21103.8	3.17127	0.000663388
	9	226	37.6742	1490.2	14	21103.8	3.17127	0.000663388
	9	226	37.6742	1490.2	14	21103.8	3.17127	0.000663388
	9	226	37.6742	1490.2	14	21103.8	3.17127	0.000663388
	9	226	37.6742	1490.2	14	21103.8	3.17127	0.000663388
	9	227	37.8409	1504.87	14	21324.8	3.16104	0.000656512
	9	227	37.8409	1504.87	14	21324.8	3.16104	0.000656512
	9	227	37.8409	1504.87	14	21324.8	3.16104	0.000656512
	9	227	37.8409	1504.87	14	21324.8	3.16104	0.000656512
	9	227	37.8409	1504.87	14	21324.8	3.16104	0.000656512
	9	227	37.8409	1504.87	14	21324.8	3.16104	0.000656512
	9	227	37.8409	1504.87	14	21324.8	3.16104	0.000656512
	9	227	37.8409	1504.87	14	21324.8	3.16104	0.000656512
	9	227	37.8409	1504.87	14	21324.8	3.16104	0.000656512
	9	227	37.8409	1504.87	14	21324.8	3.16104	0.000656512
	9	227	37.8409	1504.87	14	21324.8	3.16104	0.000656512
	9	227	37.8409	1504.87	14	21324.8	3.16104	0.000656512
	9	227	37.8409	1504.87	14	21324.8	3.16104	0.000656512
	9	227	37.8409	1504.87	14	21324.8	3.16104	0.000656512
	9	228	38.0076	1520.97	14	21496.9	3.16704	0.000651256
	9	228	38.0076	1520.97	14	21496.9	3.16704	0.000651256
	9	228	38.0076	1520.97	14	21496.9	3.16704	0.000651256
	9	228	38.0076	1520.97	14	21496.9	3.16704	0.000651256
	9	228	38.0076	1520.97	14	21496.9	3.16704	0.000651256
	9	228	38.0076	1520.97	14	21496.9	3.16704	0.000651256
	9	228	38.0076	1520.97	14	21496.9	3.16704	0.000651256
	9	228	38.0076	1520.97	14	21496.9	3.16704	0.000651256
	9	228	38.0076	1520.97	14	21496.9	3.16704	0.000651256
	9	228	38.0076	1520.97	14	21496.9	3.16704	0.000651256
	9	228	38.0076	1520.97	14	21496.9	3.16704	0.000651256
	9	228	38.0076	1520.97	14	21496.9	3.16704	0.000651256
	9	228	38.0076	1520.97	14	21496.9	3.16704	0.000651256
	9	228	38.0076	1520.97	14	21496.9	3.16704	0.000651256
	9	231	38.5077	1591.04	14	22605.6	3.18757	0.000619316
	9	231	38.5077	1591.04	14	22605.6	3.18757	0.000619316
	9	231	38.5077	1591.04	14	22605.6	3.18757	0.000619316
	9	231	38.5077	1591.04	14	22605.6	3.18757	0.000619316
	9	231	38.5077	1591.04	14	22605.6	3.18757	0.000619316
	9	231	38.5077	1591.04	14	22605.6	3.18757	0.000619316
	9	231	38.5077	1591.04	14	22605.6	3.18757	0.000619316
	9	231	38.5077	1591.04	14	22605.6	3.18757	0.000619316
	9	231	38.5077	1591.04	14	22605.6	3.18757	0.000619316
	9	231	38.5077	1591.04	14	22605.6	3.18757	0.000619316
	9	231	38.5077	1591.04	14	22605.6	3.18757	0.000619316
	9	231	38.5077	1591.04	14	22605.6	3.18757	0.000619316
	9	231	38.5077	1591.04	14	22605.6	3.18757	0.000619316
	9	231	38.5077	1591.04	14	22605.6	3.18757	0.000619316
	9	232	38.6744	1594.27	14	22571.5	3.15142	0.000620251
	9	232	38.6744	1594.27	14	22571.5	3.15142	0.000620251
	9	232	38.6744	1594.27	14	22571.5	3.15142	0.000620251
	9	232	38.6744	1594.27	14	22571.5	3.15142	0.000620251
	9	232	38.6744	1594.27	14	22571.5	3.15142	0.000620251
	9	232	38.6744	1594.27	14	22571.5	3.15142	0.000620251
	9	232	38.6744	1594.27	14	22571.5	3.15142	0.000620251
	9	232	38.6744	1594.27	14	22571.5	3.15142	0.000620251
	9	232	38.6744	1594.27	14	22571.5	3.15142	0.000620251
	9	232	38.6744	1594.27	14	22571.5	3.15142	0.000620251
	9	232	38.6744	1594.27	14	22571.5	3.15142	0.000620251
	9	232	38.6744	1594.27	14	22571.5	3.15142	0.000620251
	9	232	38.6744	1594.27	14	22571.5	3.15142	0.000620251
	9	232	38.6744	1594.27	14	22571.5	3.15142	0.000620251
	9	233	38.8411	1614.66	14	22877.3	3.1097	0.00061196
	9	233	38.8411	1614.66	14	22877.3	3.1097	0.00061196
	9	233	38.8411	1614.66	14	22877.3	3.1097	0.00061196
	9	233	38.8411	1614.66	14	22877.3	3.1097	0.00061196
	9	233	38.8411	1614.66	14	22877.3	3.1097	0.00061196
	9	233	38.8411	1614.66	14	22877.3	3.1097	0.00061196
	9	233	38.8411	1614.66	14	22877.3	3.1097	0.00061196
	9	233	38.8411	1614.66	14	22877.3	3.1097	0.00061196
	9	233	38.8411	1614.66	14	22877.3	3.1097	0.00061196
	9	233	38.8411	1614.66	14	22877.3	3.1097	0.00061196
	9	233	38.8411	1614.66	14	22877.3	3.1097	0.00061196
	9	233	38.8411	1614.66	14	22877.3	3.1097	0.00061196
	9	233	38.8411	1614.66	14	22877.3	3.1097	0.00061196
	9	233	38.8411	1614.66	14	22877.3	3.1097	0.00061196
	9	236	39.3412	1677.33	14	23493.8	3.15246	0.000595901
	9	236	39.3412	1677.33	14	23493.8	3.15246	0.000595901
	9	236	39.3412	1677.33	14	23493.8	3.15246	0.000595901
	9	236	39.3412	1677.33	14	23493.8	3.15246	0.000595901
	9	236	39.3412	1677.33	14	23493.8	3.15246	0.000595901
	9	236	39.3412	1677.33	14	23493.8	3.15246	0.000595901
	9	236	39.3412	1677.33	14	23493.8	3.15246	0.000595901
	9	236	39.3412	1677.33	14	23493.8	3.15246	0.000595901
	9	236	39.3412	1677.33	14	23493.8	3.15246	0.000595901
	9	236	39.3412	1677.33	14	23493.8	3.15246	0.000595901
	9	236	39.3412	1677.33	14	23493.8	3.15246	0.000595901
	9	236	39.3412	1677.33	14	23493.8	3.15246	0.000595901
	9	236	39.3412	1677.33	14	23493.8	3.15246	0.000595901
	9	236	39.3412	1677.33	14	23493.8	3.15246	0.000595901
	9	237	39.5079	1547.38	15	23484.9	3.18221	0.000638708
	9	237	39.5079	1547.38	15	23484.9	3.18221	0.000638708
	9	237	39.5079	1547.38	15	23484.9	3.18221	0.000638708
	9	237	39.5079	1547.38	15	23484.9	3.18221	0.000638708
	9	237	39.5079	1547.38	15	23484.9	3.18221	0.000638708
	9	237	39.5079	1547.38	15	23484.9	3.18221	0.000638708
	9	237	39.5079	1547.38	15	23484.9	3.18221	0.000638708
	9	237	39.5079	1547.38	15	23484.9	3.18221	0.000638708
	9	237	39.5079	1547.38	15	23484.9	3.18221	0.000638708
	9	237	39.5079	1547.38	15	23484.9	3.18221	0.000638708
	9	237	39.5079	1547.38	15	23484.9	3.18221	0.000638708
	9	237	39.5079	1547.38	15	23484.9	3.18221	0.000638708
	9	237	39.5079	1547.38	15	23484.9	3.18221	0.000638708
	9	237	39.5079	1547.38	15	23484.9	3.18221	0.000638708
	9	237	39.5079	1547.38	15	23484.9	3.18221	0.000638708
	9	238	39.6746	1516.99	16	24400.8	3.34591	0.000655717
	9	238	39.6746	1516.99	16	24400.8	3.34591	0.000655717
	9	238	39.6746	1516.99	16	24400.8	3.34591	0.000655717
	9	238	39.6746	1516.99	16	24400.8	3.34591	0.000655717
	9	238	39.6746	1516.99	16	24400.8	3.34591	0.000655717
	9	238	39.6746	1516.99	16	24400.8	3.34591	0.000655717
	9	238	39.6746	1516.99	16	24400.8	3.34591	0.000655717
	9	238	39.6746	1516.99	16	24400.8	3.34591	0.000655717
	9	238	39.6746	1516.99	16	24400.8	3.34591	0.000655717
	9	238	39.6746	1516.99	16	24400.8	3.34591	0.000655717
	9	238	39.6746	1516.99	16	24400.8	3.34591	0.000655717
	9	238	39.6746	1516.99	16	24400.8	3.34591	0.000655717
	9	238	39.6746	1516.99	16	24400.8	3.34591	0.000655717
	9	238	39.6746	1516.99	16	24400.8	3.34591	0.000655717
	9	238	39.6746	1516.99	16	24400.8	3.34591	0.000655717
	9	238	39.6746	1516.99	16	24400.8	3.34591	0.000655717
	9	239	39.8413	1353.95	18	24581.7	3.59843	0.000732253
	9	239	39.8413	1353.95	18	24581.7	3.59843	0.000732253
	9	239	39.8413	1353.95	18	24581.7	3.59843	0.000732253
	9	239	39.8413	1353.95	18	24581.7	3.59843	0.000732253
	9	239	39.8413	1353.95	18	24581.7	3.59843	0.000732253
	9	239	39.8413	1353.95	18	24581.7	3.59843	0.000732253
	9	239	39.8413	1353.95	18	24581.7	3.59843	0.000732253
	9	239	39.8413	1353.95	18	24581.7	3.59843	0.000732253
	9	239	39.8413	1353.95	18	24581.7	3.59843	0.000732253
	9	239	39.8413	1353.95	18	24581.7	3.59843	0.000732253
	9	239	39.8413	1353.95	18	24581.7	3.59843	0.000732253
	9	239	39.8413	1353.95	18	24581.7	3.59843	0.000732253
	9	239	39.8413	1353.95	18	24581.7	3.59843	0.000732253
	9	239	39.8413	1353.95	18	24581.7	3.59843	0.000732253
	9	239	39.8413	1353.95	18	24581.7	3.59843	0.000732253
	9	239	39.8413	1353.95	18	24581.7	3.59843	0.000732253
	9	239	39.8413	1353.95	18	24581.7	3.59843	0.000732253
	9	239	39.8413	1353.95	18	24581.7	3.59843	0.000732253
	9	242	40.3414	1165.34	21	24792.7	3.54832	0.000847023
	9	242	40.3414	1165.34	21	24792.7	3.54832	0.000847023
	9	242	40.3414	1165.34	21	24792.7	3.54832	0.000847023
	9	242	40.3414	1165.34	21	24792.7	3.54832	0.000847023
	9	242	40.3414	1165.34	21	24792.7	3.54832	0.000847023
	9	242	40.3414	1165.34	21	24792.7	3.54832	0.000847023
	9	242	40.3414	1165.34	21	24792.7	3.54832	0.000847023
	9	242	40.3414	1165.34	21	24792.7	3.54832	0.000847023
	9	242	40.3414	1165.34	21	24792.7	3.54832	0.000847023
	9	242	40.3414	1165.34	21	24792.7	3.54832	0.000847023
	9	242	40.3414	1165.34	21	24792.7	3.54832	0.000847023
	9	242	40.3414	1165.34	21	24792.7	3.54832	0.000847023
	9	242	40.3414	1165.34	21	24792.7	3.54832	0.000847023
	9	242	40.3414	1165.34	21	24792.7	3.54832	0.000847023
	9	242	40.3414	1165.34	21	24792.7	3.54832	0.000847023
	9	242	40.3414	1165.34	21	24792.7	3.54832	0.000847023
	9	242	40.3414	1165.34	21	24792.7	3.54832	0.000847023
	9	242	40.3414	1165.34	21	24792.7	3.54832	0.000847023
	9	242	40.3414	1165.34	21	24792.7	3.54832	0.000847023
	9	242	40.3414	1165.34	21	24792.7	3.54832	0.000847023
	9	242	40.3414	1165.34	21	24792.7	3.54832	0.000847023
	9	243	40.5081	1136.56	22	25128.7	3.45038	0.000875494
	9	243	40.5081	1136.56	22	25128.7	3.45038	0.000875494
	9	243	40.5081	1136.56	22	25128.7	3.45038	0.000875494
	9	243	40.5081	1136.56	22	25128.7	3.45038	0.000875494
	9	243	40.5081	1136.56	22	25128.7	3.45038	0.000875494
	9	243	40.5081	1136.56	22	25128.7	3.45038	0.000875494
	9	243	40.5081	1136.56	22	25128.7	3.45038	0.000875494
	9	243	40.5081	1136.56	22	25128.7	3.45038	0.000875494
	9	243	40.5081	1136.56	22	25128.7	3.45038	0.000875494
	9	243	40.5081	1136.56	22	25128.7	3.45038	0.000875494
	9	243	40.5081	1136.56	22	25128.7	3.45038	0.000875494
	9	243	40.5081	1136.56	22	25128.7	3.45038	0.000875494
	9	243	40.5081	1136.56	22	25128.7	3.45038	0.000875494
	9	243	40.5081	1136.56	22	25128.7	3.45038	0.000875494
	9	243	40.5081	1136.56	22	25128.7	3.45038	0.000875494
	9	243	40.5081	1136.56	22	25128.7	3.45038	0.000875494
	9	243	40.5081	1136.56	22	25128.7	3.45038	0.000875494
	9	243	40.5081	1136.56	22	25128.7	3.45038	0.000875494
	9	243	40.5081	1136.56	22	25128.7	3.45038	0.000875494
	9	243	40.5081	1136.56	22	25128.7	3.45038	0.000875494
	9	243	40.5081	1136.56	22	25128.7	3.45038	0.000875494
	9	243	40.5081	1136.56	22	25128.7	3.45038	0.000875494
	9	244	40.6748	1176.18	22	26105	3.54113	0.000842752
	9	244	40.6748	1176.18	22	26105	3.54113	0.000842752
	9	244	40.6748	1176.18	22	26105	3.54113	0.000842752
	9	244	40.6748	1176.18	22	26105	3.54113	0.000842752
	9	244	40.6748	1176.18	22	26105	3.54113	0.000842752
	9	244	40.6748	1176.18	22	26105	3.54113	0.000842752
	9	244	40.6748	1176.18	22	26105	3.54113	0.000842752
	9	244	40.6748	1176.18	22	26105	3.54113	0.000842752
	9	244	40.6748	1176.18	22	26105	3.54113	0.000842752
	9	244	40.6748	1176.18	22	26105	3.54113	0.000842752
	9	244	40.6748	1176.18	22	26105	3.54113	0.000842752
	9	244	40.6748	1176.18	22	26105	3.54113	0.000842752
	9	244	40.6748	1176.18	22	26105	3.54113	0.000842752
	9	244	40.6748	1176.18	22	26105	3.54113	0.000842752
	9	244	40.6748	1176.18	22	26105	3.54113	0.000842752
	9	244	40.6748	1176.18	22	26105	3.54113	0.000842752
	9	244	40.6748	1176.18	22	26105	3.54113	0.000842752
	9	244	40.6748	1176.18	22	26105	3.54113	0.000842752
	9	244	40.6748	1176.18	22	26105	3.54113	0.000842752
	9	244	40.6748	1176.18	22	26105	3.54113	0.000842752
	9	244	40.6748	1176.18	22	26105	3.54113	0.000842752
	9	244	40.6748	1176.18	22	26105	3.54113	0.000842752
	9	248	41.3416	1157.91	23	26999.2	3.47816	0.000851878
	9	248	41.3416	1157.91	23	26999.2	3.47816	0.000851878
	9	248	41.3416	1157.91	23	26999.2	3.47816	0.000851878
	9	248	41.3416	1157.91	23	26999.2	3.47816	0.000851878
	9	248	41.3416	1157.91	23	26999.2	3.47816	0.000851878
	9	248	41.3416	1157.91	23	26999.2	3.47816	0.000851878
	9	248	41.3416	1157.91	23	26999.2	3.47816	0.000851878
	9	248	41.3416	1157.91	23	26999.2	3.47816	0.000851878
	9	248	41.3416	1157.91	23	26999.2	3.47816	0.000851878
	9	248	41.3416	1157.91	23	26999.2	3.47816	0.000851878
	9	248	41.3416	1157.91	23	26999.2	3.47816	0.000851878
	9	248	41.3416	1157.91	23	26999.2	3.47816	0.000851878
	9	248	41.3416	1157.91	23	26999.2	3.47816	0.000851878
	9	248	41.3416	1157.91	23	26999.2	3.47816	0.000851878
	9	248	41.3416	1157.91	23	26999.2	3.47816	0.000851878
	9	248	41.3416	1157.91	23	26999.2	3.47816	0.000851878
	9	248	41.3416	1157.91	23	26999.2	3.47816	0.000851878
	9	248	41.3416	1157.91	23	26999.2	3.47816	0.000851878
	9	248	41.3416	1157.91	23	26999.2	3.47816	0.000851878
	9	248	41.3416	1157.91	23	26999.2	3.47816	0.000851878
	9	248	41.3416	1157.91	23	26999.2	3.47816	0.000851878
	9	248	41.3416	1157.91	23	26999.2	3.47816	0.000851878
	9	248	41.3416	1157.91	23	26999.2	3.47816	0.000851878
	9	249	41.5083	1167.56	23	27175.3	3.51651	0.000846356
	9	249	41.5083	1167.56	23	27175.3	3.51651	0.000846356
	9	249	41.5083	1167.56	23	27175.3	3.51651	0.000846356
	9	249	41.5083	1167.56	23	27175.3	3.51651	0.000846356
	9	249	41.5083	1167.56	23	27175.3	3.51651	0.000846356
	9	249	41.5083	1167.56	23	27175.3	3.51651	0.000846356
	9	249	41.5083	1167.56	23	27175.3	3.51651	0.000846356
	9	249	41.5083	1167.56	23	27175.3	3.51651	0.000846356
	9	249	41.5083	1167.56	23	27175.3	3.51651	0.000846356
	9	249	41.5083	1167.56	23	27175.3	3.51651	0.000846356
	9	249	41.5083	1167.56	23	27175.3	3.51651	0.000846356
	9	249	41.5083	1167.56	23	27175.3	3.51651	0.000846356
	9	249	41.5083	1167.56	23	27175.3	3.51651	0.000846356
	9	249	41.5083	1167.56	23	27175.3	3.51651	0.000846356
	9	249	41.5083	1167.56	23	27175.3	3.51651	0.000846356
	9	249	41.5083	1167.56	23	27175.3	3.51651	0.000846356
	9	249	41.5083	1167.56	23	27175.3	3.51651	0.000846356
	9	249	41.5083	1167.56	23	27175.3	3.51651	0.000846356
	9	249	41.5083	1167.56	23	27175.3	3.51651	0.000846356
	9	249	41.5083	1167.56	23	27175.3	3.51651	0.000846356
	9	249	41.5083	1167.56	23	27175.3	3.51651	0.000846356
	9	249	41.5083	1167.56	23	27175.3	3.51651	0.000846356
	9	249	41.5083	1167.56	23	27175.3	3.51651	0.000846356
	9	250	41.675	1070.08	25	27088.5	3.53735	0.0009229
	9	250	41.675	1070.08	25	27088.5	3.53735	0.0009229
	9	250	41.675	1070.08	25	27088.5	3.53735	0.0009229
	9	250	41.675	1070.08	25	27088.5	3.53735	0.0009229
	9	250	41.675	1070.08	25	27088.5	3.53735	0.0009229
	9	250	41.675	1070.08	25	27088.5	3.53735	0.0009229
	9	250	41.675	1070.08	25	27088.5	3.53735	0.0009229
	9	250	41.675	1070.08	25	27088.5	3.53735	0.0009229
	9	250	41.675	1070.08	25	27088.5	3.53735	0.0009229
	9	250	41.675	1070.08	25	27088.5	3.53735	0.0009229
	9	250	41.675	1070.08	25	27088.5	3.53735	0.0009229
	9	250	41.675	1070.08	25	27088.5	3.53735	0.0009229
	9	250	41.675	1070.08	25	27088.5	3.53735	0.0009229
	9	250	41.675	1070.08	25	27088.5	3.53735	0.0009229
	9	250	41.675	1070.08	25	27088.5	3.53735	0.0009229
	9	250	41.675	1070.08	25	27088.5	3.53735	0.0009229
	9	250	41.675	1070.08	25	27088.5	3.53735	0.0009229
	9	250	41.675	1070.08	25	27088.5	3.53735	0.0009229
	9	250	41.675	1070.08	25	27088.5	3.53735	0.0009229
	9	250	41.675	1070.08	25	27088.5	3.53735	0.0009229
	9	250	41.675	1070.08	25	27088.5	3.53735	0.0009229
	9	250	41.675	1070.08	25	27088.5	3.53735	0.0009229
	9	250	41.675	1070.08	25	27088.5	3.53735	0.0009229
	9	250	41.675	1070.08	25	27088.5	3.53735	0.0009229
	9	250	41.675	1070.08	25	27088.5	3.53735	0.0009229
	9	253	42.1751	985.647	28	27811.3	3.39845	0.00100678
	9	253	42.1751	985.647	28	27811.3	3.39845	0.00100678
	9	253	42.1751	985.647	28	27811.3	3.39845	0.00100678
	9	253	42.1751	985.647	28	27811.3	3.39845	0.00100678
	9	253	42.1751	985.647	28	27811.3	3.39845	0.00100678
	9	253	42.1751	985.647	28	27811.3	3.39845	0.00100678
	9	253	42.1751	985.647	28	27811.3	3.39845	0.00100678
	9	253	42.1751	985.647	28	27811.3	3.39845	0.00100678
	9	253	42.1751	985.647	28	27811.3	3.39845	0.00100678
	9	253	42.1751	985.647	28	27811.3	3.39845	0.00100678
	9	253	42.1751	985.647	28	27811.3	3.39845	0.00100678
	9	253	42.1751	985.647	28	27811.3	3.39845	0.00100678
	9	253	42.1751	985.647	28	27811.3	3.39845	0.00100678
	9	253	42.1751	985.647	28	27811.3	3.39845	0.00100678
	9	253	42.1751	985.647	28	27811.3	3.39845	0.00100678
	9	253	42.1751	985.647	28	27811.3	3.39845	0.00100678
	9	253	42.1751	985.647	28	27811.3	3.39845	0.00100678
	9	253	42.1751	985.647	28	27811.3	3.39845	0.00100678
	9	253	42.1751	985.647	28	27811.3	3.39845	0.00100678
	9	253	42.1751	985.647	28	27811.3	3.39845	0.00100678
	9	253	42.1751	985.647	28	27811.3	3.39845	0.00100678
	9	253	42.1751	985.647	28	27811.3	3.39845	0.00100678
	9	253	42.1751	985.647	28	27811.3	3.39845	0.00100678
	9	253	42.1751	985.647	28	27811.3	3.39845	0.00100678
	9	253	42.1751	985.647	28	27811.3	3.39845	0.00100678
	9	253	42.1751	985.647	28	27811.3	3.39845	0.00100678
	9	253	42.1751	985.647	28	27811.3	3.39845	0.00100678
	9	253	42.1751	985.647	28	27811.3	3.39845	0.00100678
	9	254	42.3418	1004.28	28	28376.3	3.38442	0.000986738
	9	254	42.3418	1004.28	28	28376.3	3.38442	0.000986738
	9	254	42.3418	1004.28	28	28376.3	3.38442	0.000986738
	9	254	42.3418	1004.28	28	28376.3	3.38442	0.000986738
	9	254	42.3418	1004.28	28	28376.3	3.38442	0.000986738
	9	254	42.3418	1004.28	28	28376.3	3.38442	0.000986738
	9	254	42.3418	1004.28	28	28376.3	3.38442	0.000986738
	9	254	42.3418	1004.28	28	28376.3	3.38442	0.000986738
	9	254	42.3418	1004.28	28	28376.3	3.38442	0.000986738
	9	254	42.3418	1004.28	28	28376.3	3.38442	0.000986738
	9	254	42.3418	1004.28	28	28376.3	3.38442	0.000986738
	9	254	42.3418	1004.28	28	28376.3	3.38442	0.000986738
	9	254	42.3418	1004.28	28	28376.3	3.38442	0.000986738
	9	254	42.3418	1004.28	28	28376.3	3.38442	0.000986738
	9	254	42.3418	1004.28	28	28376.3	3.38442	0.000986738
	9	254	42.3418	1004.28	28	28376.3	3.38442	0.000986738
	9	254	42.3418	1004.28	28	28376.3	3.38442	0.000986738
	9	254	42.3418	1004.28	28	28376.3	3.38442	0.000986738
	9	254	42.3418	1004.28	28	28376.3	3.38442	0.000986738
	9	254	42.3418	1004.28	28	28376.3	3.38442	0.000986738
	9	254	42.3418	1004.28	28	28376.3	3.38442	0.000986738
	9	254	42.3418	1004.28	28	28376.3	3.38442	0.000986738
	9	254	42.3418	1004.28	28	28376.3	3.38442	0.000986738
	9	254	42.3418	1004.28	28	28376.3	3.38442	0.000986738
	9	254	42.3418	1004.28	28	28376.3	3.38442	0.000986738
	9	254	42.3418	1004.28	28	28376.3	3.38442	0.000986738
	9	254	42.3418	1004.28	28	28376.3	3.38442	0.000986738
	9	254	42.3418	1004.28	28	28376.3	3.38442	0.000986738
	9	255	42.5085	1017.31	28	28746.9	3.33378	0.000974018
	9	255	42.5085	1017.31	28	28746.9	3.33378	0.000974018
	9	255	42.5085	1017.31	28	28746.9	3.33378	0.000974018
	9	255	42.5085	1017.31	28	28746.9	3.33378	0.000974018
	9	255	42.5085	1017.31	28	28746.9	3.33378	0.000974018
	9	255	42.5085	1017.31	28	28746.9	3.33378	0.000974018
	9	255	42.5085	1017.31	28	28746.9	3.33378	0.000974018
	9	255	42.5085	1017.31	28	28746.9	3.33378	0.000974018
	9	255	42.5085	1017.31	28	28746.9	3.33378	0.000974018
	9	255	42.5085	1017.31	28	28746.9	3.33378	0.000974018
	9	255	42.5085	1017.31	28	28746.9	3.33378	0.000974018
	9	255	42.5085	1017.31	28	28746.9	3.33378	0.000974018
	9	255	42.5085	1017.31	28	28746.9	3.33378	0.000974018
	9	255	42.5085	1017.31	28	28746.9	3.33378	0.000974018
	9	255	42.5085	1017.31	28	28746.9	3.33378	0.000974018
	9	255	42.5085	1017.31	28	28746.9	3.33378	0.000974018
	9	255	42.5085	1017.31	28	28746.9	3.33378	0.000974018
	9	255	42.5085	1017.31	28	28746.9	3.33378	0.000974018
	9	255	42.5085	1017.31	28	28746.9	3.33378	0.000974018
	9	255	42.5085	1017.31	28	28746.9	3.33378	0.000974018
	9	255	42.5085	1017.31	28	28746.9	3.33378	0.000974018
	9	255	42.5085	1017.31	28	28746.9	3.33378	0.000974018
	9	255	42.5085	1017.31	28	28746.9	3.33378	0.000974018
	9	255	42.5085	1017.31	28	28746.9	3.33378	0.000974018
	9	255	42.5085	1017.31	28	28746.9	3.33378	0.000974018
	9	255	42.5085	1017.31	28	28746.9	3.33378	0.000974018
	9	255	42.5085	1017.31	28	28746.9	3.33378	0.000974018
	9	255	42.5085	1017.31	28	28746.9	3.33378	0.000974018
	9	256	42.6752	1033.18	28	29064.9	3.33305	0.000963362
	9	256	42.6752	1033.18	28	29064.9	3.33305	0.000963362
	9	256	42.6752	1033.18	28	29064.9	3.33305	0.000963362
	9	256	42.6752	1033.18	28	29064.9	3.33305	0.000963362
	9	256	42.6752	1033.18	28	29064.9	3.33305	0.000963362
	9	256	42.6752	1033.18	28	29064.9	3.33305	0.000963362
	9	256	42.6752	1033.18	28	29064.9	3.33305	0.000963362
	9	256	42.6752	1033.18	28	29064.9	3.33305	0.000963362
	9	256	42.6752	1033.18	28	29064.9	3.33305	0.000963362
	9	256	42.6752	1033.18	28	29064.9	3.33305	0.000963362
	9	256	42.6752	1033.18	28	29064.9	3.33305	0.000963362
	9	256	42.6752	1033.18	28	29064.9	3.33305	0.000963362
	9	256	42.6752	1033.18	28	29064.9	3.33305	0.000963362
	9	256	42.6752	1033.18	28	29064.9	3.33305	0.000963362
	9	256	42.6752	1033.18	28	29064.9	3.33305	0.000963362
	9	256	42.6752	1033.18	28	29064.9	3.33305	0.000963362
	9	256	42.6752	1033.18	28	29064.9	3.33305	0.000963362
	9	256	42.6752	1033.18	28	29064.9	3.33305	0.000963362
	9	256	42.6752	1033.18	28	29064.9	3.33305	0.000963362
	9	256	42.6752	1033.18	28	29064.9	3.33305	0.000963362
	9	256	42.6752	1033.18	28	29064.9	3.33305	0.000963362
	9	256	42.6752	1033.18	28	29064.9	3.33305	0.000963362
	9	256	42.6752	1033.18	28	29064.9	3.33305	0.000963362
	9	256	42.6752	1033.18	28	29064.9	3.33305	0.000963362
	9	256	42.6752	1033.18	28	29064.9	3.33305	0.000963362
	9	256	42.6752	1033.18	28	29064.9	3.33305	0.000963362
	9	256	42.6752	1033.18	28	29064.9	3.33305	0.000963362
	9	256	42.6752	1033.18	28	29064.9	3.33305	0.000963362
	9	259	43.1753	1064.26	28	29973.7	3.27075	0.000934152
	9	259	43.1753	1064.26	28	29973.7	3.27075	0.000934152
	9	259	43.1753	1064.26	28	29973.7	3.27075	0.000934152
	9	259	43.1753	1064.26	28	29973.7	3.27075	0.000934152
	9	259	43.1753	1064.26	28	29973.7	3.27075	0.000934152
	9	259	43.1753	1064.26	28	29973.7	3.27075	0.000934152
	9	259	43.1753	1064.26	28	29973.7	3.27075	0.000934152
	9	259	43.1753	1064.26	28	29973.7	3.27075	0.000934152
	9	259	43.1753	1064.26	28	29973.7	3.27075	0.000934152
	9	259	43.1753	1064.26	28	29973.7	3.27075	0.000934152
	9	259	43.1753	1064.26	28	29973.7	3.27075	0.000934152
	9	259	43.1753	1064.26	28	29973.7	3.27075	0.000934152
	9	259	43.1753	1064.26	28	29973.7	3.27075	0.000934152
	9	259	43.1753	1064.26	28	29973.7	3.27075	0.000934152
	9	259	43.1753	1064.26	28	29973.7	3.27075	0.000934152
	9	259	43.1753	1064.26	28	29973.7	3.27075	0.000934152
	9	259	43.1753	1064.26	28	29973.7	3.27075	0.000934152
	9	259	43.1753	1064.26	28	29973.7	3.27075	0.000934152
	9	259	43.1753	1064.26	28	29973.7	3.27075	0.000934152
	9	259	43.1753	1064.26	28	29973.7	3.27075	0.000934152
	9	259	43.1753	1064.26	28	29973.7	3.27075	0.000934152
	9	259	43.1753	1064.26	28	29973.7	3.27075	0.000934152
	9	259	43.1753	1064.26	28	29973.7	3.27075	0.000934152
	9	259	43.1753	1064.26	28	29973.7	3.27075	0.000934152
	9	259	43.1753	1064.26	28	29973.7	3.27075	0.000934152
	9	259	43.1753	1064.26	28	29973.7	3.27075	0.000934152
	9	259	43.1753	1064.26	28	29973.7	3.27075	0.000934152
	9	259	43.1753	1064.26	28	29973.7	3.27075	0.000934152
	9	260	43.342	1085.03	28	30614.8	3.29661	0.00091459
	9	260	43.342	1085.03	28	30614.8	3.29661	0.00091459
	9	260	43.342	1085.03	28	30614.8	3.29661	0.00091459
	9	260	43.342	1085.03	28	30614.8	3.29661	0.00091459
	9	260	43.342	1085.03	28	30614.8	3.29661	0.00091459
	9	260	43.342	1085.03	28	30614.8	3.29661	0.00091459
	9	260	43.342	1085.03	28	30614.8	3.29661	0.00091459
	9	260	43.342	1085.03	28	30614.8	3.29661	0.00091459
	9	260	43.342	1085.03	28	30614.8	3.29661	0.00091459
	9	260	43.342	1085.03	28	30614.8	3.29661	0.00091459
	9	260	43.342	1085.03	28	30614.8	3.29661	0.00091459
	9	260	43.342	1085.03	28	30614.8	3.29661	0.00091459
	9	260	43.342	1085.03	28	30614.8	3.29661	0.00091459
	9	260	43.342	1085.03	28	30614.8	3.29661	0.00091459
	9	260	43.342	1085.03	28	30614.8	3.29661	0.00091459
	9	260	43.342	1085.03	28	30614.8	3.29661	0.00091459
	9	260	43.342	1085.03	28	30614.8	3.29661	0.00091459
	9	260	43.342	1085.03	28	30614.8	3.29661	0.00091459
	9	260	43.342	1085.03	28	30614.8	3.29661	0.00091459
	9	260	43.342	1085.03	28	30614.8	3.29661	0.00091459
	9	260	43.342	1085.03	28	30614.8	3.29661	0.00091459
	9	260	43.342	1085.03	28	30614.8	3.29661	0.00091459
	9	260	43.342	1085.03	28	30614.8	3.29661	0.00091459
	9	260	43.342	1085.03	28	30614.8	3.29661	0.00091459
	9	260	43.342	1085.03	28	30614.8	3.29661	0.00091459
	9	260	43.342	1085.03	28	30614.8	3.29661	0.00091459
	9	260	43.342	1085.03	28	30614.8	3.29661	0.00091459
	9	260	43.342	1085.03	28	30614.8	3.29661	0.00091459
	9	261	43.5087	1081.06	28	30581.7	3.24489	0.00091558
	9	261	43.5087	1081.06	28	30581.7	3.24489	0.00091558
	9	261	43.5087	1081.06	28	30581.7	3.24489	0.00091558
	9	261	43.5087	1081.06	28	30581.7	3.24489	0.00091558
	9	261	43.5087	1081.06	28	30581.7	3.24489	0.00091558
	9	261	43.5087	1081.06	28	30581.7	3.24489	0.00091558
	9	261	43.5087	1081.06	28	30581.7	3.24489	0.00091558
	9	261	43.5087	1081.06	28	30581.7	3.24489	0.00091558
	9	261	43.5087	1081.06	28	30581.7	3.24489	0.00091558
	9	261	43.5087	1081.06	28	30581.7	3.24489	0.00091558
	9	261	43.5087	1081.06	28	30581.7	3.24489	0.00091558
	9	261	43.5087	1081.06	28	30581.7	3.24489	0.00091558
	9	261	43.5087	1081.06	28	30581.7	3.24489	0.00091558
	9	261	43.5087	1081.06	28	30581.7	3.24489	0.00091558
	9	261	43.5087	1081.06	28	30581.7	3.24489	0.00091558
	9	261	43.5087	1081.06	28	30581.7	3.24489	0.00091558
	9	261	43.5087	1081.06	28	30581.7	3.24489	0.00091558
	9	261	43.5087	1081.06	28	30581.7	3.24489	0.00091558
	9	261	43.5087	1081.06	28	30581.7	3.24489	0.00091558
	9	261	43.5087	1081.06	28	30581.7	3.24489	0.00091558
	9	261	43.5087	1081.06	28	30581.7	3.24489	0.00091558
	9	261	43.5087	1081.06	28	30581.7	3.24489	0.00091558
	9	261	43.5087	1081.06	28	30581.7	3.24489	0.00091558
	9	261	43.5087	1081.06	28	30581.7	3.24489	0.00091558
	9	261	43.5087	1081.06	28	30581.7	3.24489	0.00091558
	9	261	43.5087	1081.06	28	30581.7	3.24489	0.00091558
	9	261	43.5087	1081.06	28	30581.7	3.24489	0.00091558
	9	261	43.5087	1081.06	28	30581.7	3.24489	0.00091558
	9	265	44.1755	1130.82	28	31993.7	3.19809	0.000875172
	9	265	44.1755	1130.82	28	31993.7	3.19809	0.000875172
	9	265	44.1755	1130.82	28	31993.7	3.19809	0.000875172
	9	265	44.1755	1130.82	28	31993.7	3.19809	0.000875172
	9	265	44.1755	1130.82	28	31993.7	3.19809	0.000875172
	9	265	44.1755	1130.82	28	31993.7	3.19809	0.000875172
	9	265	44.1755	1130.82	28	31993.7	3.19809	0.000875172
	9	265	44.1755	1130.82	28	31993.7	3.19809	0.000875172
	9	265	44.1755	1130.82	28	31993.7	3.19809	0.000875172
	9	265	44.1755	1130.82	28	31993.7	3.19809	0.000875172
	9	265	44.1755	1130.82	28	31993.7	3.19809	0.000875172
	9	265	44.1755	1130.82	28	31993.7	3.19809	0.000875172
	9	265	44.1755	1130.82	28	31993.7	3.19809	0.000875172
	9	265	44.1755	1130.82	28	31993.7	3.19809	0.000875172
	9	265	44.1755	1130.82	28	31993.7	3.19809	0.000875172
	9	265	44.1755	1130.82	28	31993.7	3.19809	0.000875172
	9	265	44.1755	1130.82	28	31993.7	3.19809	0.000875172
	9	265	44.1755	1130.82	28	31993.7	3.19809	0.000875172
	9	265	44.1755	1130.82	28	31993.7	3.19809	0.000875172
	9	265	44.1755	1130.82	28	31993.7	3.19809	0.000875172
	9	265	44.1755	1130.82	28	31993.7	3.19809	0.000875172
	9	265	44.1755	1130.82	28	31993.7	3.19809	0.000875172
	9	265	44.1755	1130.82	28	31993.7	3.19809	0.000875172
	9	265	44.1755	1130.82	28	31993.7	3.19809	0.000875172
	9	265	44.1755	1130.82	28	31993.7	3.19809	0.000875172
	9	265	44.1755	1130.82	28	31993.7	3.19809	0.000875172
	9	265	44.1755	1130.82	28	31993.7	3.19809	0.000875172
	9	265	44.1755	1130.82	28	31993.7	3.19809	0.000875172
	9	266	44.3422	1193.89	28	33882.9	3.24635	0.000826376
	9	266	44.3422	1193.89	28	33882.9	3.24635	0.000826376
	9	266	44.3422	1193.89	28	33882.9	3.24635	0.000826376
	9	266	44.3422	1193.89	28	33882.9	3.24635	0.000826376
	9	266	44.3422	1193.89	28	33882.9	3.24635	0.000826376
	9	266	44.3422	1193.89	28	33882.9	3.24635	0.000826376
	9	266	44.3422	1193.89	28	33882.9	3.24635	0.000826376
	9	266	44.3422	1193.89	28	33882.9	3.24635	0.000826376
	9	266	44.3422	1193.89	28	33882.9	3.24635	0.000826376
	9	266	44.3422	1193.89	28	33882.9	3.24635	0.000826376
	9	266	44.3422	1193.89	28	33882.9	3.24635	0.000826376
	9	266	44.3422	1193.89	28	33882.9	3.24635	0.000826376
	9	266	44.3422	1193.89	28	33882.9	3.24635	0.000826376
	9	266	44.3422	1193.89	28	33882.9	3.24635	0.000826376
	9	266	44.3422	1193.89	28	33882.9	3.24635	0.000826376
	9	266	44.3422	1193.89	28	33882.9	3.24635	0.000826376
	9	266	44.3422	1193.89	28	33882.9	3.24635	0.000826376
	9	266	44.3422	1193.89	28	33882.9	3.24635	0.000826376
	9	266	44.3422	1193.89	28	33882.9	3.24635	0.000826376
	9	266	44.3422	1193.89	28	33882.9	3.24635	0.000826376
	9	266	44.3422	1193.89	28	33882.9	3.24635	0.000826376
	9	266	44.3422	1193.89	28	33882.9	3.24635	0.000826376
	9	266	44.3422	1193.89	28	33882.9	3.24635	0.000826376
	9	266	44.3422	1193.89	28	33882.9	3.24635	0.000826376
	9	266	44.3422	1193.89	28	33882.9	3.24635	0.000826376
	9	266	44.3422	1193.89	28	33882.9	3.24635	0.000826376
	9	266	44.3422	1193.89	28	33882.9	3.24635	0.000826376
	9	266	44.3422	1193.89	28	33882.9	3.24635	0.000826376
	9	267	44.5089	1240.76	28	35308.3	3.21504	0.000793015
	9	267	44.5089	1240.76	28	35308.3	3.21504	0.000793015
	9	267	44.5089	1240.76	28	35308.3	3.21504	0.000793015
	9	267	44.5089	1240.76	28	35308.3	3.21504	0.000793015
	9	267	44.5089	1240.76	28	35308.3	3.21504	0.000793015
	9	267	44.5089	1240.76	28	35308.3	3.21504	0.000793015
	9	267	44.5089	1240.76	28	35308.3	3.21504	0.000793015
	9	267	44.5089	1240.76	28	35308.3	3.21504	0.000793015
	9	267	44.5089	1240.76	28	35308.3	3.21504	0.000793015
	9	267	44.5089	1240.76	28	35308.3	3.21504	0.000793015
	9	267	44.5089	1240.76	28	35308.3	3.21504	0.000793015
	9	267	44.5089	1240.76	28	35308.3	3.21504	0.000793015
	9	267	44.5089	1240.76	28	35308.3	3.21504	0.000793015
	9	267	44.5089	1240.76	28	35308.3	3.21504	0.000793015
	9	267	44.5089	1240.76	28	35308.3	3.21504	0.000793015
	9	267	44.5089	1240.76	28	35308.3	3.21504	0.000793015
	9	267	44.5089	1240.76	28	35308.3	3.21504	0.000793015
	9	267	44.5089	1240.76	28	35308.3	3.21504	0.000793015
	9	267	44.5089	1240.76	28	35308.3	3.21504	0.000793015
	9	267	44.5089	1240.76	28	35308.3	3.21504	0.000793015
	9	267	44.5089	1240.76	28	35308.3	3.21504	0.000793015
	9	267	44.5089	1240.76	28	35308.3	3.21504	0.000793015
	9	267	44.5089	1240.76	28	35308.3	3.21504	0.000793015
	9	267	44.5089	1240.76	28	35308.3	3.21504	0.000793015
	9	267	44.5089	1240.76	28	35308.3	3.21504	0.000793015
	9	267	44.5089	1240.76	28	35308.3	3.21504	0.000793015
	9	267	44.5089	1240.76	28	35308.3	3.21504	0.000793015
	9	267	44.5089	1240.76	28	35308.3	3.21504	0.000793015
	9	270	45.009	1297.14	28	36819.6	3.24396	0.000760465
	9	270	45.009	1297.14	28	36819.6	3.24396	0.000760465
	9	270	45.009	1297.14	28	36819.6	3.24396	0.000760465
	9	270	45.009	1297.14	28	36819.6	3.24396	0.000760465
	9	270	45.009	1297.14	28	36819.6	3.24396	0.000760465
	9	270	45.009	1297.14	28	36819.6	3.24396	0.000760465
	9	270	45.009	1297.14	28	36819.6	3.24396	0.000760465
	9	270	45.009	1297.14	28	36819.6	3.24396	0.000760465
	9	270	45.009	1297.14	28	36819.6	3.24396	0.000760465
	9	270	45.009	1297.14	28	36819.6	3.24396	0.000760465
	9	270	45.009	1297.14	28	36819.6	3.24396	0.000760465
	9	270	45.009	1297.14	28	36819.6	3.24396	0.000760465
	9	270	45.009	1297.14	28	36819.6	3.24396	0.000760465
	9	270	45.009	1297.14	28	36819.6	3.24396	0.000760465
	9	270	45.009	1297.14	28	36819.6	3.24396	0.000760465
	9	270	45.009	1297.14	28	36819.6	3.24396	0.000760465
	9	270	45.009	1297.14	28	36819.6	3.24396	0.000760465
	9	270	45.009	1297.14	28	36819.6	3.24396	0.000760465
	9	270	45.009	1297.14	28	36819.6	3.24396	0.000760465
	9	270	45.009	1297.14	28	36819.6	3.24396	0.000760465
	9	270	45.009	1297.14	28	36819.6	3.24396	0.000760465
	9	270	45.009	1297.14	28	36819.6	3.24396	0.000760465
	9	270	45.009	1297.14	28	36819.6	3.24396	0.000760465
	9	270	45.009	1297.14	28	36819.6	3.24396	0.000760465
	9	270	45.009	1297.14	28	36819.6	3.24396	0.000760465
	9	270	45.009	1297.14	28	36819.6	3.24396	0.000760465
	9	270	45.009	1297.14	28	36819.6	3.24396	0.000760465
	9	270	45.009	1297.14	28	36819.6	3.24396	0.000760465
	9	271	45.1757	1308.62	28	37180	3.25529	0.000753093
	9	271	45.1757	1308.62	28	37180	3.25529	0.000753093
	9	271	45.1757	1308.62	28	37180	3.25529	0.000753093
	9	271	45.1757	1308.62	28	37180	3.25529	0.000753093
	9	271	45.1757	1308.62	28	37180	3.25529	0.000753093
	9	271	45.1757	1308.62	28	37180	3.25529	0.000753093
	9	271	45.1757	1308.62	28	37180	3.25529	0.000753093
	9	271	45.1757	1308.62	28	37180	3.25529	0.000753093
	9	271	45.1757	1308.62	28	37180	3.25529	0.000753093
	9	271	45.1757	1308.62	28	37180	3.25529	0.000753093
	9	271	45.1757	1308.62	28	37180	3.25529	0.000753093
	9	271	45.1757	1308.62	28	37180	3.25529	0.000753093
	9	271	45.1757	1308.62	28	37180	3.25529	0.000753093
	9	271	45.1757	1308.62	28	37180	3.25529	0.000753093
	9	271	45.1757	1308.62	28	37180	3.25529	0.000753093
	9	271	45.1757	1308.62	28	37180	3.25529	0.000753093
	9	271	45.1757	1308.62	28	37180	3.25529	0.000753093
	9	271	45.1757	1308.62	28	37180	3.25529	0.000753093
	9	271	45.1757	1308.62	28	37180	3.25529	0.000753093
	9	271	45.1757	1308.62	28	37180	3.25529	0.000753093
	9	271	45.1757	1308.62	28	37180	3.25529	0.000753093
	9	271	45.1757	1308.62	28	37180	3.25529	0.000753093
	9	271	45.1757	1308.62	28	37180	3.25529	0.000753093
	9	271	45.1757	1308.62	28	37180	3.25529	0.000753093
	9	271	45.1757	1308.62	28	37180	3.25529	0.000753093
	9	271	45.1757	1308.62	28	37180	3.25529	0.000753093
	9	271	45.1757	1308.62	28	37180	3.25529	0.000753093
	9	271	45.1757	1308.62	28	37180	3.25529	0.000753093
	9	272	45.3424	1307.43	28	37291.7	3.24527	0.000750838
	9	272	45.3424	1307.43	28	37291.7	3.24527	0.000750838
	9	272	45.3424	1307.43	28	37291.7	3.24527	0.000750838
	9	272	45.3424	1307.43	28	37291.7	3.24527	0.000750838
	9	272	45.3424	1307.43	28	37291.7	3.24527	0.000750838
	9	272	45.3424	1307.43	28	37291.7	3.24527	0.000750838
	9	272	45.3424	1307.43	28	37291.7	3.24527	0.000750838
	9	272	45.3424	1307.43	28	37291.7	3.24527	0.000750838
	9	272	45.3424	1307.43	28	37291.7	3.24527	0.000750838
	9	272	45.3424	1307.43	28	37291.7	3.24527	0.000750838
	9	272	45.3424	1307.43	28	37291.7	3.24527	0.000750838
	9	272	45.3424	1307.43	28	37291.7	3.24527	0.000750838
	9	272	45.3424	1307.43	28	37291.7	3.24527	0.000750838
	9	272	45.3424	1307.43	28	37291.7	3.24527	0.000750838
	9	272	45.3424	1307.43	28	37291.7	3.24527	0.000750838
	9	272	45.3424	1307.43	28	37291.7	3.24527	0.000750838
	9	272	45.3424	1307.43	28	37291.7	3.24527	0.000750838
	9	272	45.3424	1307.43	28	37291.7	3.24527	0.000750838
	9	272	45.3424	1307.43	28	37291.7	3.24527	0.000750838
	9	272	45.3424	1307.43	28	37291.7	3.24527	0.000750838
	9	272	45.3424	1307.43	28	37291.7	3.24527	0.000750838
	9	272	45.3424	1307.43	28	37291.7	3.24527	0.000750838
	9	272	45.3424	1307.43	28	37291.7	3.24527	0.000750838
	9	272	45.3424	1307.43	28	37291.7	3.24527	0.000750838
	9	272	45.3424	1307.43	28	37291.7	3.24527	0.000750838
	9	272	45.3424	1307.43	28	37291.7	3.24527	0.000750838
	9	272	45.3424	1307.43	28	37291.7	3.24527	0.000750838
	9	272	45.3424	1307.43	28	37291.7	3.24527	0.000750838
	9	273	45.5091	1314.1	28	37279.4	3.17159	0.000751086
	9	273	45.5091	1314.1	28	37279.4	3.17159	0.000751086
	9	273	45.5091	1314.1	28	37279.4	3.17159	0.000751086
	9	273	45.5091	1314.1	28	37279.4	3.17159	0.000751086
	9	273	45.5091	1314.1	28	37279.4	3.17159	0.000751086
	9	273	45.5091	1314.1	28	37279.4	3.17159	0.000751086
	9	273	45.5091	1314.1	28	37279.4	3.17159	0.000751086
	9	273	45.5091	1314.1	28	37279.4	3.17159	0.000751086
	9	273	45.5091	1314.1	28	37279.4	3.17159	0.000751086
	9	273	45.5091	1314.1	28	37279.4	3.17159	0.000751086
	9	273	45.5091	1314.1	28	37279.4	3.17159	0.000751086
	9	273	45.5091	1314.1	28	37279.4	3.17159	0.000751086
	9	273	45.5091	1314.1	28	37279.4	3.17159	0.000751086
	9	273	45.5091	1314.1	28	37279.4	3.17159	0.000751086
	9	273	45.5091	1314.1	28	37279.4	3.17159	0.000751086
	9	273	45.5091	1314.1	28	37279.4	3.17159	0.000751086
	9	273	45.5091	1314.1	28	37279.4	3.17159	0.000751086
	9	273	45.5091	1314.1	28	37279.4	3.17159	0.000751086
	9	273	45.5091	1314.1	28	37279.4	3.17159	0.000751086
	9	273	45.5091	1314.1	28	37279.4	3.17159	0.000751086
	9	273	45.5091	1314.1	28	37279.4	3.17159	0.000751086
	9	273	45.5091	1314.1	28	37279.4	3.17159	0.000751086
	9	273	45.5091	1314.1	28	37279.4	3.17159	0.000751086
	9	273	45.5091	1314.1	28	37279.4	3.17159	0.000751086
	9	273	45.5091	1314.1	28	37279.4	3.17159	0.000751086
	9	273	45.5091	1314.1	28	37279.4	3.17159	0.000751086
	9	273	45.5091	1314.1	28	37279.4	3.17159	0.000751086
	9	273	45.5091	1314.1	28	37279.4	3.17159	0.000751086
	9	276	46.0092	1359.08	28	38698.2	3.17825	0.000723549
	9	276	46.0092	1359.08	28	38698.2	3.17825	0.000723549
	9	276	46.0092	1359.08	28	38698.2	3.17825	0.000723549
	9	276	46.0092	1359.08	28	38698.2	3.17825	0.000723549
	9	276	46.0092	1359.08	28	38698.2	3.17825	0.000723549
	9	276	46.0092	1359.08	28	38698.2	3.17825	0.000723549
	9	276	46.0092	1359.08	28	38698.2	3.17825	0.000723549
	9	276	46.0092	1359.08	28	38698.2	3.17825	0.000723549
	9	276	46.0092	1359.08	28	38698.2	3.17825	0.000723549
	9	276	46.0092	1359.08	28	38698.2	3.17825	0.000723549
	9	276	46.0092	1359.08	28	38698.2	3.17825	0.000723549
	9	276	46.0092	1359.08	28	38698.2	3.17825	0.000723549
	9	276	46.0092	1359.08	28	38698.2	3.17825	0.000723549
	9	276	46.0092	1359.08	28	38698.2	3.17825	0.000723549
	9	276	46.0092	1359.08	28	38698.2	3.17825	0.000723549
	9	276	46.0092	1359.08	28	38698.2	3.17825	0.000723549
	9	276	46.0092	1359.08	28	38698.2	3.17825	0.000723549
	9	276	46.0092	1359.08	28	38698.2	3.17825	0.000723549
	9	276	46.0092	1359.08	28	38698.2	3.17825	0.000723549
	9	276	46.0092	1359.08	28	38698.2	3.17825	0.000723549
	9	276	46.0092	1359.08	28	38698.2	3.17825	0.000723549
	9	276	46.0092	1359.08	28	38698.2	3.17825	0.000723549
	9	276	46.0092	1359.08	28	38698.2	3.17825	0.000723549
	9	276	46.0092	1359.08	28	38698.2	3.17825	0.000723549
	9	276	46.0092	1359.08	28	38698.2	3.17825	0.000723549
	9	276	46.0092	1359.08	28	38698.2	3.17825	0.000723549
	9	276	46.0092	1359.08	28	38698.2	3.17825	0.000723549
	9	276	46.0092	1359.08	28	38698.2	3.17825	0.000723549
	9	277	46.1759	1375.72	28	39213.1	3.15489	0.000714046
	9	277	46.1759	1375.72	28	39213.1	3.15489	0.000714046
	9	277	46.1759	1375.72	28	39213.1	3.15489	0.000714046
	9	277	46.1759	1375.72	28	39213.1	3.15489	0.000714046
	9	277	46.1759	1375.72	28	39213.1	3.15489	0.000714046
	9	277	46.1759	1375.72	28	39213.1	3.15489	0.000714046
	9	277	46.1759	1375.72	28	39213.1	3.15489	0.000714046
	9	277	46.1759	1375.72	28	39213.1	3.15489	0.000714046
	9	277	46.1759	1375.72	28	39213.1	3.15489	0.000714046
	9	277	46.1759	1375.72	28	39213.1	3.15489	0.000714046
	9	277	46.1759	1375.72	28	39213.1	3.15489	0.000714046
	9	277	46.1759	1375.72	28	39213.1	3.15489	0.000714046
	9	277	46.1759	1375.72	28	39213.1	3.15489	0.000714046
	9	277	46.1759	1375.72	28	39213.1	3.15489	0.000714046
	9	277	46.1759	1375.72	28	39213.1	3.15489	0.000714046
	9	277	46.1759	1375.72	28	39213.1	3.15489	0.000714046
	9	277	46.1759	1375.72	28	39213.1	3.15489	0.000714046
	9	277	46.1759	1375.72	28	39213.1	3.15489	0.000714046
	9	277	46.1759	1375.72	28	39213.1	3.15489	0.000714046
	9	277	46.1759	1375.72	28	39213.1	3.15489	0.000714046
	9	277	46.1759	1375.72	28	39213.1	3.15489	0.000714046
	9	277	46.1759	1375.72	28	39213.1	3.15489	0.000714046
	9	277	46.1759	1375.72	28	39213.1	3.15489	0.000714046
	9	277	46.1759	1375.72	28	39213.1	3.15489	0.000714046
	9	277	46.1759	1375.72	28	39213.1	3.15489	0.000714046
	9	277	46.1759	1375.72	28	39213.1	3.15489	0.000714046
	9	277	46.1759	1375.72	28	39213.1	3.15489	0.000714046
	9	277	46.1759	1375.72	28	39213.1	3.15489	0.000714046
	9	278	46.3426	1322.06	29	39181.2	3.18324	0.00074015
	9	278	46.3426	1322.06	29	39181.2	3.18324	0.00074015
	9	278	46.3426	1322.06	29	39181.2	3.18324	0.00074015
	9	278	46.3426	1322.06	29	39181.2	3.18324	0.00074015
	9	278	46.3426	1322.06	29	39181.2	3.18324	0.00074015
	9	278	46.3426	1322.06	29	39181.2	3.18324	0.00074015
	9	278	46.3426	1322.06	29	39181.2	3.18324	0.00074015
	9	278	46.3426	1322.06	29	39181.2	3.18324	0.00074015
	9	278	46.3426	1322.06	29	39181.2	3.18324	0.00074015
	9	278	46.3426	1322.06	29	39181.2	3.18324	0.00074015
	9	278	46.3426	1322.06	29	39181.2	3.18324	0.00074015
	9	278	46.3426	1322.06	29	39181.2	3.18324	0.00074015
	9	278	46.3426	1322.06	29	39181.2	3.18324	0.00074015
	9	278	46.3426	1322.06	29	39181.2	3.18324	0.00074015
	9	278	46.3426	1322.06	29	39181.2	3.18324	0.00074015
	9	278	46.3426	1322.06	29	39181.2	3.18324	0.00074015
	9	278	46.3426	1322.06	29	39181.2	3.18324	0.00074015
	9	278	46.3426	1322.06	29	39181.2	3.18324	0.00074015
	9	278	46.3426	1322.06	29	39181.2	3.18324	0.00074015
	9	278	46.3426	1322.06	29	39181.2	3.18324	0.00074015
	9	278	46.3426	1322.06	29	39181.2	3.18324	0.00074015
	9	278	46.3426	1322.06	29	39181.2	3.18324	0.00074015
	9	278	46.3426	1322.06	29	39181.2	3.18324	0.00074015
	9	278	46.3426	1322.06	29	39181.2	3.18324	0.00074015
	9	278	46.3426	1322.06	29	39181.2	3.18324	0.00074015
	9	278	46.3426	1322.06	29	39181.2	3.18324	0.00074015
	9	278	46.3426	1322.06	29	39181.2	3.18324	0.00074015
	9	278	46.3426	1322.06	29	39181.2	3.18324	0.00074015
	9	278	46.3426	1322.06	29	39181.2	3.18324	0.00074015
	9	282	47.0094	1305.48	31	40900.8	3.23498	0.000757931
	9	282	47.0094	1305.48	31	40900.8	3.23498	0.000757931
	9	282	47.0094	1305.48	31	40900.8	3.23498	0.000757931
	9	282	47.0094	1305.48	31	40900.8	3.23498	0.000757931
	9	282	47.0094	1305.48	31	40900.8	3.23498	0.000757931
	9	282	47.0094	1305.48	31	40900.8	3.23498	0.000757931
	9	282	47.0094	1305.48	31	40900.8	3.23498	0.000757931
	9	282	47.0094	1305.48	31	40900.8	3.23498	0.000757931
	9	282	47.0094	1305.48	31	40900.8	3.23498	0.000757931
	9	282	47.0094	1305.48	31	40900.8	3.23498	0.000757931
	9	282	47.0094	1305.48	31	40900.8	3.23498	0.000757931
	9	282	47.0094	1305.48	31	40900.8	3.23498	0.000757931
	9	282	47.0094	1305.48	31	40900.8	3.23498	0.000757931
	9	282	47.0094	1305.48	31	40900.8	3.23498	0.000757931
	9	282	47.0094	1305.48	31	40900.8	3.23498	0.000757931
	9	282	47.0094	1305.48	31	40900.8	3.23498	0.000757931
	9	282	47.0094	1305.48	31	40900.8	3.23498	0.000757931
	9	282	47.0094	1305.48	31	40900.8	3.23498	0.000757931
	9	282	47.0094	1305.48	31	40900.8	3.23498	0.000757931
	9	282	47.0094	1305.48	31	40900.8	3.23498	0.000757931
	9	282	47.0094	1305.48	31	40900.8	3.23498	0.000757931
	9	282	47.0094	1305.48	31	40900.8	3.23498	0.000757931
	9	282	47.0094	1305.48	31	40900.8	3.23498	0.000757931
	9	282	47.0094	1305.48	31	40900.8	3.23498	0.000757931
	9	282	47.0094	1305.48	31	40900.8	3.23498	0.000757931
	9	282	47.0094	1305.48	31	40900.8	3.23498	0.000757931
	9	282	47.0094	1305.48	31	40900.8	3.23498	0.000757931
	9	282	47.0094	1305.48	31	40900.8	3.23498	0.000757931
	9	282	47.0094	1305.48	31	40900.8	3.23498	0.000757931
	9	282	47.0094	1305.48	31	40900.8	3.23498	0.000757931
	9	282	47.0094	1305.48	31	40900.8	3.23498	0.000757931
	9	283	47.1761	1222.84	33	41272.1	3.28659	0.000799572
	9	283	47.1761	1222.84	33	41272.1	3.28659	0.000799572
	9	283	47.1761	1222.84	33	41272.1	3.28659	0.000799572
	9	283	47.1761	1222.84	33	41272.1	3.28659	0.000799572
	9	283	47.1761	1222.84	33	41272.1	3.28659	0.000799572
	9	283	47.1761	1222.84	33	41272.1	3.28659	0.000799572
	9	283	47.1761	1222.84	33	41272.1	3.28659	0.000799572
	9	283	47.1761	1222.84	33	41272.1	3.28659	0.000799572
	9	283	47.1761	1222.84	33	41272.1	3.28659	0.000799572
	9	283	47.1761	1222.84	33	41272.1	3.28659	0.000799572
	9	283	47.1761	1222.84	33	41272.1	3.28659	0.000799572
	9	283	47.1761	1222.84	33	41272.1	3.28659	0.000799572
	9	283	47.1761	1222.84	33	41272.1	3.28659	0.000799572
	9	283	47.1761	1222.84	33	41272.1	3.28659	0.000799572
	9	283	47.1761	1222.84	33	41272.1	3.28659	0.000799572
	9	283	47.1761	1222.84	33	41272.1	3.28659	0.000799572
	9	283	47.1761	1222.84	33	41272.1	3.28659	0.000799572
	9	283	47.1761	1222.84	33	41272.1	3.28659	0.000799572
	9	283	47.1761	1222.84	33	41272.1	3.28659	0.000799572
	9	283	47.1761	1222.84	33	41272.1	3.28659	0.000799572
	9	283	47.1761	1222.84	33	41272.1	3.28659	0.000799572
	9	283	47.1761	1222.84	33	41272.1	3.28659	0.000799572
	9	283	47.1761	1222.84	33	41272.1	3.28659	0.000799572
	9	283	47.1761	1222.84	33	41272.1	3.28659	0.000799572
	9	283	47.1761	1222.84	33	41272.1	3.28659	0.000799572
	9	283	47.1761	1222.84	33	41272.1	3.28659	0.000799572
	9	283	47.1761	1222.84	33	41272.1	3.28659	0.000799572
	9	283	47.1761	1222.84	33	41272.1	3.28659	0.000799572
	9	283	47.1761	1222.84	33	41272.1	3.28659	0.000799572
	9	283	47.1761	1222.84	33	41272.1	3.28659	0.000799572
	9	283	47.1761	1222.84	33	41272.1	3.28659	0.000799572
	9	283	47.1761	1222.84	33	41272.1	3.28659	0.000799572
	9	283	47.1761	1222.84	33	41272.1	3.28659	0.000799572
	9	284	47.3428	1216.84	34	42187.1	3.3136	0.000805933
	9	284	47.3428	1216.84	34	42187.1	3.3136	0.000805933
	9	284	47.3428	1216.84	34	42187.1	3.3136	0.000805933
	9	284	47.3428	1216.84	34	42187.1	3.3136	0.000805933
	9	284	47.3428	1216.84	34	42187.1	3.3136	0.000805933
	9	284	47.3428	1216.84	34	42187.1	3.3136	0.000805933
	9	284	47.3428	1216.84	34	42187.1	3.3136	0.000805933
	9	284	47.3428	1216.84	34	42187.1	3.3136	0.000805933
	9	284	47.3428	1216.84	34	42187.1	3.3136	0.000805933
	9	284	47.3428	1216.84	34	42187.1	3.3136	0.000805933
	9	284	47.3428	1216.84	34	42187.1	3.3136	0.000805933
	9	284	47.3428	1216.84	34	42187.1	3.3136	0.000805933
	9	284	47.3428	1216.84	34	42187.1	3.3136	0.000805933
	9	284	47.3428	1216.84	34	42187.1	3.3136	0.000805933
	9	284	47.3428	1216.84	34	42187.1	3.3136	0.000805933
	9	284	47.3428	1216.84	34	42187.1	3.3136	0.000805933
	9	284	47.3428	1216.84	34	42187.1	3.3136	0.000805933
	9	284	47.3428	1216.84	34	42187.1	3.3136	0.000805933
	9	284	47.3428	1216.84	34	42187.1	3.3136	0.000805933
	9	284	47.3428	1216.84	34	42187.1	3.3136	0.000805933
	9	284	47.3428	1216.84	34	42187.1	3.3136	0.000805933
	9	284	47.3428	1216.84	34	42187.1	3.3136	0.000805933
	9	284	47.3428	1216.84	34	42187.1	3.3136	0.000805933
	9	284	47.3428	1216.84	34	42187.1	3.3136	0.000805933
	9	284	47.3428	1216.84	34	42187.1	3.3136	0.000805933
	9	284	47.3428	1216.84	34	42187.1	3.3136	0.000805933
	9	284	47.3428	1216.84	34	42187.1	3.3136	0.000805933
	9	284	47.3428	1216.84	34	42187.1	3.3136	0.000805933
	9	284	47.3428	1216.84	34	42187.1	3.3136	0.000805933
	9	284	47.3428	1216.84	34	42187.1	3.3136	0.000805933
	9	284	47.3428	1216.84	34	42187.1	3.3136	0.000805933
	9	284	47.3428	1216.84	34	42187.1	3.3136	0.000805933
	9	284	47.3428	1216.84	34	42187.1	3.3136	0.000805933
	9	284	47.3428	1216.84	34	42187.1	3.3136	0.000805933
	9	287	47.8429	1140.76	37	42722	3.19448	0.000866065
	9	287	47.8429	1140.76	37	42722	3.19448	0.000866065
	9	287	47.8429	1140.76	37	42722	3.19448	0.000866065
	9	287	47.8429	1140.76	37	42722	3.19448	0.000866065
	9	287	47.8429	1140.76	37	42722	3.19448	0.000866065
	9	287	47.8429	1140.76	37	42722	3.19448	0.000866065
	9	287	47.8429	1140.76	37	42722	3.19448	0.000866065
	9	287	47.8429	1140.76	37	42722	3.19448	0.000866065
	9	287	47.8429	1140.76	37	42722	3.19448	0.000866065
	9	287	47.8429	1140.76	37	42722	3.19448	0.000866065
	9	287	47.8429	1140.76	37	42722	3.19448	0.000866065
	9	287	47.8429	1140.76	37	42722	3.19448	0.000866065
	9	287	47.8429	1140.76	37	42722	3.19448	0.000866065
	9	287	47.8429	1140.76	37	42722	3.19448	0.000866065
	9	287	47.8429	1140.76	37	42722	3.19448	0.000866065
	9	287	47.8429	1140.76	37	42722	3.19448	0.000866065
	9	287	47.8429	1140.76	37	42722	3.19448	0.000866065
	9	287	47.8429	1140.76	37	42722	3.19448	0.000866065
	9	287	47.8429	1140.76	37	42722	3.19448	0.000866065
	9	287	47.8429	1140.76	37	42722	3.19448	0.000866065
	9	287	47.8429	1140.76	37	42722	3.19448	0.000866065
	9	287	47.8429	1140.76	37	42722	3.19448	0.000866065
	9	287	47.8429	1140.76	37	42722	3.19448	0.000866065
	9	287	47.8429	1140.76	37	42722	3.19448	0.000866065
	9	287	47.8429	1140.76	37	42722	3.19448	0.000866065
	9	287	47.8429	1140.76	37	42722	3.19448	0.000866065
	9	287	47.8429	1140.76	37	42722	3.19448	0.000866065
	9	287	47.8429	1140.76	37	42722	3.19448	0.000866065
	9	287	47.8429	1140.76	37	42722	3.19448	0.000866065
	9	287	47.8429	1140.76	37	42722	3.19448	0.000866065
	9	287	47.8429	1140.76	37	42722	3.19448	0.000866065
	9	287	47.8429	1140.76	37	42722	3.19448	0.000866065
	9	287	47.8429	1140.76	37	42722	3.19448	0.000866065
	9	287	47.8429	1140.76	37	42722	3.19448	0.000866065
	9	287	47.8429	1140.76	37	42722	3.19448	0.000866065
	9	287	47.8429	1140.76	37	42722	3.19448	0.000866065
	9	287	47.8429	1140.76	37	42722	3.19448	0.000866065
	9	288	48.0096	1089.69	39	43236	3.37854	0.000902026
	9	288	48.0096	1089.69	39	43236	3.37854	0.000902026
	9	288	48.0096	1089.69	39	43236	3.37854	0.000902026
	9	288	48.0096	1089.69	39	43236	3.37854	0.000902026
	9	288	48.0096	1089.69	39	43236	3.37854	0.000902026
	9	288	48.0096	1089.69	39	43236	3.37854	0.000902026
	9	288	48.0096	1089.69	39	43236	3.37854	0.000902026
	9	288	48.0096	1089.69	39	43236	3.37854	0.000902026
	9	288	48.0096	1089.69	39	43236	3.37854	0.000902026
	9	288	48.0096	1089.69	39	43236	3.37854	0.000902026
	9	288	48.0096	1089.69	39	43236	3.37854	0.000902026
	9	288	48.0096	1089.69	39	43236	3.37854	0.000902026
	9	288	48.0096	1089.69	39	43236	3.37854	0.000902026
	9	288	48.0096	1089.69	39	43236	3.37854	0.000902026
	9	288	48.0096	1089.69	39	43236	3.37854	0.000902026
	9	288	48.0096	1089.69	39	43236	3.37854	0.000902026
	9	288	48.0096	1089.69	39	43236	3.37854	0.000902026
	9	288	48.0096	1089.69	39	43236	3.37854	0.000902026
	9	288	48.0096	1089.69	39	43236	3.37854	0.000902026
	9	288	48.0096	1089.69	39	43236	3.37854	0.000902026
	9	288	48.0096	1089.69	39	43236	3.37854	0.000902026
	9	288	48.0096	1089.69	39	43236	3.37854	0.000902026
	9	288	48.0096	1089.69	39	43236	3.37854	0.000902026
	9	288	48.0096	1089.69	39	43236	3.37854	0.000902026
	9	288	48.0096	1089.69	39	43236	3.37854	0.000902026
	9	288	48.0096	1089.69	39	43236	3.37854	0.000902026
	9	288	48.0096	1089.69	39	43236	3.37854	0.000902026
	9	288	48.0096	1089.69	39	43236	3.37854	0.000902026
	9	288	48.0096	1089.69	39	43236	3.37854	0.000902026
	9	288	48.0096	1089.69	39	43236	3.37854	0.000902026
	9	288	48.0096	1089.69	39	43236	3.37854	0.000902026
	9	288	48.0096	1089.69	39	43236	3.37854	0.000902026
	9	288	48.0096	1089.69	39	43236	3.37854	0.000902026
	9	288	48.0096	1089.69	39	43236	3.37854	0.000902026
	9	288	48.0096	1089.69	39	43236	3.37854	0.000902026
	9	288	48.0096	1089.69	39	43236	3.37854	0.000902026
	9	288	48.0096	1089.69	39	43236	3.37854	0.000902026
	9	288	48.0096	1089.69	39	43236	3.37854	0.000902026
	9	288	48.0096	1089.69	39	43236	3.37854	0.000902026
	9	289	48.1763	1121.85	39	44410.4	3.18748	0.000878173
	9	289	48.1763	1121.85	39	44410.4	3.18748	0.000878173
	9	289	48.1763	1121.85	39	44410.4	3.18748	0.000878173
	9	289	48.1763	1121.85	39	44410.4	3.18748	0.000878173
	9	289	48.1763	1121.85	39	44410.4	3.18748	0.000878173
	9	289	48.1763	1121.85	39	44410.4	3.18748	0.000878173
	9	289	48.1763	1121.85	39	44410.4	3.18748	0.000878173
	9	289	48.1763	1121.85	39	44410.4	3.18748	0.000878173
	9	289	48.1763	1121.85	39	44410.4	3.18748	0.000878173
	9	289	48.1763	1121.85	39	44410.4	3.18748	0.000878173
	9	289	48.1763	1121.85	39	44410.4	3.18748	0.000878173
	9	289	48.1763	1121.85	39	44410.4	3.18748	0.000878173
	9	289	48.1763	1121.85	39	44410.4	3.18748	0.000878173
	9	289	48.1763	1121.85	39	44410.4	3.18748	0.000878173
	9	289	48.1763	1121.85	39	44410.4	3.18748	0.000878173
	9	289	48.1763	1121.85	39	44410.4	3.18748	0.000878173
	9	289	48.1763	1121.85	39	44410.4	3.18748	0.000878173
	9	289	48.1763	1121.85	39	44410.4	3.18748	0.000878173
	9	289	48.1763	1121.85	39	44410.4	3.18748	0.000878173
	9	289	48.1763	1121.85	39	44410.4	3.18748	0.000878173
	9	289	48.1763	1121.85	39	44410.4	3.18748	0.000878173
	9	289	48.1763	1121.85	39	44410.4	3.18748	0.000878173
	9	289	48.1763	1121.85	39	44410.4	3.18748	0.000878173
	9	289	48.1763	1121.85	39	44410.4	3.18748	0.000878173
	9	289	48.1763	1121.85	39	44410.4	3.18748	0.000878173
	9	289	48.1763	1121.85	39	44410.4	3.18748	0.000878173
	9	289	48.1763	1121.85	39	44410.4	3.18748	0.000878173
	9	289	48.1763	1121.85	39	44410.4	3.18748	0.000878173
	9	289	48.1763	1121.85	39	44410.4	3.18748	0.000878173
	9	289	48.1763	1121.85	39	44410.4	3.18748	0.000878173
	9	289	48.1763	1121.85	39	44410.4	3.18748	0.000878173
	9	289	48.1763	1121.85	39	44410.4	3.18748	0.000878173
	9	289	48.1763	1121.85	39	44410.4	3.18748	0.000878173
	9	289	48.1763	1121.85	39	44410.4	3.18748	0.000878173
	9	289	48.1763	1121.85	39	44410.4	3.18748	0.000878173
	9	289	48.1763	1121.85	39	44410.4	3.18748	0.000878173
	9	289	48.1763	1121.85	39	44410.4	3.18748	0.000878173
	9	289	48.1763	1121.85	39	44410.4	3.18748	0.000878173
	9	289	48.1763	1121.85	39	44410.4	3.18748	0.000878173
	9	293	48.8431	1037.92	44	46411.2	3.46107	0.000948047
	9	293	48.8431	1037.92	44	46411.2	3.46107	0.000948047
	9	293	48.8431	1037.92	44	46411.2	3.46107	0.000948047
	9	293	48.8431	1037.92	44	46411.2	3.46107	0.000948047
	9	293	48.8431	1037.92	44	46411.2	3.46107	0.000948047
	9	293	48.8431	1037.92	44	46411.2	3.46107	0.000948047
	9	293	48.8431	1037.92	44	46411.2	3.46107	0.000948047
	9	293	48.8431	1037.92	44	46411.2	3.46107	0.000948047
	9	293	48.8431	1037.92	44	46411.2	3.46107	0.000948047
	9	293	48.8431	1037.92	44	46411.2	3.46107	0.000948047
	9	293	48.8431	1037.92	44	46411.2	3.46107	0.000948047
	9	293	48.8431	1037.92	44	46411.2	3.46107	0.000948047
	9	293	48.8431	1037.92	44	46411.2	3.46107	0.000948047
	9	293	48.8431	1037.92	44	46411.2	3.46107	0.000948047
	9	293	48.8431	1037.92	44	46411.2	3.46107	0.000948047
	9	293	48.8431	1037.92	44	46411.2	3.46107	0.000948047
	9	293	48.8431	1037.92	44	46411.2	3.46107	0.000948047
	9	293	48.8431	1037.92	44	46411.2	3.46107	0.000948047
	9	293	48.8431	1037.92	44	46411.2	3.46107	0.000948047
	9	293	48.8431	1037.92	44	46411.2	3.46107	0.000948047
	9	293	48.8431	1037.92	44	46411.2	3.46107	0.000948047
	9	293	48.8431	1037.92	44	46411.2	3.46107	0.000948047
	9	293	48.8431	1037.92	44	46411.2	3.46107	0.000948047
	9	293	48.8431	1037.92	44	46411.2	3.46107	0.000948047
	9	293	48.8431	1037.92	44	46411.2	3.46107	0.000948047
	9	293	48.8431	1037.92	44	46411.2	3.46107	0.000948047
	9	293	48.8431	1037.92	44	46411.2	3.46107	0.000948047
	9	293	48.8431	1037.92	44	46411.2	3.46107	0.000948047
	9	293	48.8431	1037.92	44	46411.2	3.46107	0.000948047
	9	293	48.8431	1037.92	44	46411.2	3.46107	0.000948047
	9	293	48.8431	1037.92	44	46411.2	3.46107	0.000948047
	9	293	48.8431	1037.92	44	46411.2	3.46107	0.000948047
	9	293	48.8431	1037.92	44	46411.2	3.46107	0.000948047
	9	293	48.8431	1037.92	44	46411.2	3.46107	0.000948047
	9	293	48.8431	1037.92	44	46411.2	3.46107	0.000948047
	9	293	48.8431	1037.92	44	46411.2	3.46107	0.000948047
	9	293	48.8431	1037.92	44	46411.2	3.46107	0.000948047
	9	293	48.8431	1037.92	44	46411.2	3.46107	0.000948047
	9	293	48.8431	1037.92	44	46411.2	3.46107	0.000948047
	9	293	48.8431	1037.92	44	46411.2	3.46107	0.000948047
	9	293	48.8431	1037.92	44	46411.2	3.46107	0.000948047
	9	293	48.8431	1037.92	44	46411.2	3.46107	0.000948047
	9	293	48.8431	1037.92	44	46411.2	3.46107	0.000948047
	9	293	48.8431	1037.92	44	46411.2	3.46107	0.000948047
	9	294	49.0098	1027.54	45	46806.1	3.31599	0.000961413
	9	294	49.0098	1027.54	45	46806.1	3.31599	0.000961413
	9	294	49.0098	1027.54	45	46806.1	3.31599	0.000961413
	9	294	49.0098	1027.54	45	46806.1	3.31599	0.000961413
	9	294	49.0098	1027.54	45	46806.1	3.31599	0.000961413
	9	294	49.0098	1027.54	45	46806.1	3.31599	0.000961413
	9	294	49.0098	1027.54	45	46806.1	3.31599	0.000961413
	9	294	49.0098	1027.54	45	46806.1	3.31599	0.000961413
	9	294	49.0098	1027.54	45	46806.1	3.31599	0.000961413
	9	294	49.0098	1027.54	45	46806.1	3.31599	0.000961413
	9	294	49.0098	1027.54	45	46806.1	3.31599	0.000961413
	9	294	49.0098	1027.54	45	46806.1	3.31599	0.000961413
	9	294	49.0098	1027.54	45	46806.1	3.31599	0.000961413
	9	294	49.0098	1027.54	45	46806.1	3.31599	0.000961413
	9	294	49.0098	1027.54	45	46806.1	3.31599	0.000961413
	9	294	49.0098	1027.54	45	46806.1	3.31599	0.000961413
	9	294	49.0098	1027.54	45	46806.1	3.31599	0.000961413
	9	294	49.0098	1027.54	45	46806.1	3.31599	0.000961413
	9	294	49.0098	1027.54	45	46806.1	3.31599	0.000961413
	9	294	49.0098	1027.54	45	46806.1	3.31599	0.000961413
	9	294	49.0098	1027.54	45	46806.1	3.31599	0.000961413
	9	294	49.0098	1027.54	45	46806.1	3.31599	0.000961413
	9	294	49.0098	1027.54	45	46806.1	3.31599	0.000961413
	9	294	49.0098	1027.54	45	46806.1	3.31599	0.000961413
	9	294	49.0098	1027.54	45	46806.1	3.31599	0.000961413
	9	294	49.0098	1027.54	45	46806.1	3.31599	0.000961413
	9	294	49.0098	1027.54	45	46806.1	3.31599	0.000961413
	9	294	49.0098	1027.54	45	46806.1	3.31599	0.000961413
	9	294	49.0098	1027.54	45	46806.1	3.31599	0.000961413
	9	294	49.0098	1027.54	45	46806.1	3.31599	0.000961413
	9	294	49.0098	1027.54	45	46806.1	3.31599	0.000961413
	9	294	49.0098	1027.54	45	46806.1	3.31599	0.000961413
	9	294	49.0098	1027.54	45	46806.1	3.31599	0.000961413
	9	294	49.0098	1027.54	45	46806.1	3.31599	0.000961413
	9	294	49.0098	1027.54	45	46806.1	3.31599	0.000961413
	9	294	49.0098	1027.54	45	46806.1	3.31599	0.000961413
	9	294	49.0098	1027.54	45	46806.1	3.31599	0.000961413
	9	294	49.0098	1027.54	45	46806.1	3.31599	0.000961413
	9	294	49.0098	1027.54	45	46806.1	3.31599	0.000961413
	9	294	49.0098	1027.54	45	46806.1	3.31599	0.000961413
	9	294	49.0098	1027.54	45	46806.1	3.31599	0.000961413
	9	294	49.0098	1027.54	45	46806.1	3.31599	0.000961413
	9	294	49.0098	1027.54	45	46806.1	3.31599	0.000961413
	9	294	49.0098	1027.54	45	46806.1	3.31599	0.000961413
	9	294	49.0098	1027.54	45	46806.1	3.31599	0.000961413
	9	295	49.1765	1005.86	46	46784.9	3.2969	0.000983224
	9	295	49.1765	1005.86	46	46784.9	3.2969	0.000983224
	9	295	49.1765	1005.86	46	46784.9	3.2969	0.000983224
	9	295	49.1765	1005.86	46	46784.9	3.2969	0.000983224
	9	295	49.1765	1005.86	46	46784.9	3.2969	0.000983224
	9	295	49.1765	1005.86	46	46784.9	3.2969	0.000983224
	9	295	49.1765	1005.86	46	46784.9	3.2969	0.000983224
	9	295	49.1765	1005.86	46	46784.9	3.2969	0.000983224
	9	295	49.1765	1005.86	46	46784.9	3.2969	0.000983224
	9	295	49.1765	1005.86	46	46784.9	3.2969	0.000983224
	9	295	49.1765	1005.86	46	46784.9	3.2969	0.000983224
	9	295	49.1765	1005.86	46	46784.9	3.2969	0.000983224
	9	295	49.1765	1005.86	46	46784.9	3.2969	0.000983224
	9	295	49.1765	1005.86	46	46784.9	3.2969	0.000983224
	9	295	49.1765	1005.86	46	46784.9	3.2969	0.000983224
	9	295	49.1765	1005.86	46	46784.9	3.2969	0.000983224
	9	295	49.1765	1005.86	46	46784.9	3.2969	0.000983224
	9	295	49.1765	1005.86	46	46784.9	3.2969	0.000983224
	9	295	49.1765	1005.86	46	46784.9	3.2969	0.000983224
	9	295	49.1765	1005.86	46	46784.9	3.2969	0.000983224
	9	295	49.1765	1005.86	46	46784.9	3.2969	0.000983224
	9	295	49.1765	1005.86	46	46784.9	3.2969	0.000983224
	9	295	49.1765	1005.86	46	46784.9	3.2969	0.000983224
	9	295	49.1765	1005.86	46	46784.9	3.2969	0.000983224
	9	295	49.1765	1005.86	46	46784.9	3.2969	0.000983224
	9	295	49.1765	1005.86	46	46784.9	3.2969	0.000983224
	9	295	49.1765	1005.86	46	46784.9	3.2969	0.000983224
	9	295	49.1765	1005.86	46	46784.9	3.2969	0.000983224
	9	295	49.1765	1005.86	46	46784.9	3.2969	0.000983224
	9	295	49.1765	1005.86	46	46784.9	3.2969	0.000983224
	9	295	49.1765	1005.86	46	46784.9	3.2969	0.000983224
	9	295	49.1765	1005.86	46	46784.9	3.2969	0.000983224
	9	295	49.1765	1005.86	46	46784.9	3.2969	0.000983224
	9	295	49.1765	1005.86	46	46784.9	3.2969	0.000983224
	9	295	49.1765	1005.86	46	46784.9	3.2969	0.000983224
	9	295	49.1765	1005.86	46	46784.9	3.2969	0.000983224
	9	295	49.1765	1005.86	46	46784.9	3.2969	0.000983224
	9	295	49.1765	1005.86	46	46784.9	3.2969	0.000983224
	9	295	49.1765	1005.86	46	46784.9	3.2969	0.000983224
	9	295	49.1765	1005.86	46	46784.9	3.2969	0.000983224
	9	295	49.1765	1005.86	46	46784.9	3.2969	0.000983224
	9	295	49.1765	1005.86	46	46784.9	3.2969	0.000983224
	9	295	49.1765	1005.86	46	46784.9	3.2969	0.000983224
	9	295	49.1765	1005.86	46	46784.9	3.2969	0.000983224
	9	295	49.1765	1005.86	46	46784.9	3.2969	0.000983224
	9	295	49.1765	1005.86	46	46784.9	3.2969	0.000983224
	9	298	49.6766	1023.85	46	47784.8	3.19989	0.000962649
	9	298	49.6766	1023.85	46	47784.8	3.19989	0.000962649
	9	298	49.6766	1023.85	46	47784.8	3.19989	0.000962649
	9	298	49.6766	1023.85	46	47784.8	3.19989	0.000962649
	9	298	49.6766	1023.85	46	47784.8	3.19989	0.000962649
	9	298	49.6766	1023.85	46	47784.8	3.19989	0.000962649
	9	298	49.6766	1023.85	46	47784.8	3.19989	0.000962649
	9	298	49.6766	1023.85	46	47784.8	3.19989	0.000962649
	9	298	49.6766	1023.85	46	47784.8	3.19989	0.000962649
	9	298	49.6766	1023.85	46	47784.8	3.19989	0.000962649
	9	298	49.6766	1023.85	46	47784.8	3.19989	0.000962649
	9	298	49.6766	1023.85	46	47784.8	3.19989	0.000962649
	9	298	49.6766	1023.85	46	47784.8	3.19989	0.000962649
	9	298	49.6766	1023.85	46	47784.8	3.19989	0.000962649
	9	298	49.6766	1023.85	46	47784.8	3.19989	0.000962649
	9	298	49.6766	1023.85	46	47784.8	3.19989	0.000962649
	9	298	49.6766	1023.85	46	47784.8	3.19989	0.000962649
	9	298	49.6766	1023.85	46	47784.8	3.19989	0.000962649
	9	298	49.6766	1023.85	46	47784.8	3.19989	0.000962649
	9	298	49.6766	1023.85	46	47784.8	3.19989	0.000962649
	9	298	49.6766	1023.85	46	47784.8	3.19989	0.000962649
	9	298	49.6766	1023.85	46	47784.8	3.19989	0.000962649
	9	298	49.6766	1023.85	46	47784.8	3.19989	0.000962649
	9	298	49.6766	1023.85	46	47784.8	3.19989	0.000962649
	9	298	49.6766	1023.85	46	47784.8	3.19989	0.000962649
	9	298	49.6766	1023.85	46	47784.8	3.19989	0.000962649
	9	298	49.6766	1023.85	46	47784.8	3.19989	0.000962649
	9	298	49.6766	1023.85	46	47784.8	3.19989	0.000962649
	9	298	49.6766	1023.85	46	47784.8	3.19989	0.000962649
	9	298	49.6766	1023.85	46	47784.8	3.19989	0.000962649
	9	298	49.6766	1023.85	46	47784.8	3.19989	0.000962649
	9	298	49.6766	1023.85	46	47784.8	3.19989	0.000962649
	9	298	49.6766	1023.85	46	47784.8	3.19989	0.000962649
	9	298	49.6766	1023.85	46	47784.8	3.19989	0.000962649
	9	298	49.6766	1023.85	46	47784.8	3.19989	0.000962649
	9	298	49.6766	1023.85	46	47784.8	3.19989	0.000962649
	9	298	49.6766	1023.85	46	47784.8	3.19989	0.000962649
	9	298	49.6766	1023.85	46	47784.8	3.19989	0.000962649
	9	298	49.6766	1023.85	46	47784.8	3.19989	0.000962649
	9	298	49.6766	1023.85	46	47784.8	3.19989	0.000962649
	9	298	49.6766	1023.85	46	47784.8	3.19989	0.000962649
	9	298	49.6766	1023.85	46	47784.8	3.19989	0.000962649
	9	298	49.6766	1023.85	46	47784.8	3.19989	0.000962649
	9	298	49.6766	1023.85	46	47784.8	3.19989	0.000962649
	9	298	49.6766	1023.85	46	47784.8	3.19989	0.000962649
	9	298	49.6766	1023.85	46	47784.8	3.19989	0.000962649
	9	299	49.8433	1009.21	47	48038.6	3.26149	0.00097838
	9	299	49.8433	1009.21	47	48038.6	3.26149	0.00097838
	9	299	49.8433	1009.21	47	48038.6	3.26149	0.00097838
	9	299	49.8433	1009.21	47	48038.6	3.26149	0.00097838
	9	299	49.8433	1009.21	47	48038.6	3.26149	0.00097838
	9	299	49.8433	1009.21	47	48038.6	3.26149	0.00097838
	9	299	49.8433	1009.21	47	48038.6	3.26149	0.00097838
	9	299	49.8433	1009.21	47	48038.6	3.26149	0.00097838
	9	299	49.8433	1009.21	47	48038.6	3.26149	0.00097838
	9	299	49.8433	1009.21	47	48038.6	3.26149	0.00097838
	9	299	49.8433	1009.21	47	48038.6	3.26149	0.00097838
	9	299	49.8433	1009.21	47	48038.6	3.26149	0.00097838
	9	299	49.8433	1009.21	47	48038.6	3.26149	0.00097838
	9	299	49.8433	1009.21	47	48038.6	3.26149	0.00097838
	9	299	49.8433	1009.21	47	48038.6	3.26149	0.00097838
	9	299	49.8433	1009.21	47	48038.6	3.26149	0.00097838
	9	299	49.8433	1009.21	47	48038.6	3.26149	0.00097838
	9	299	49.8433	1009.21	47	48038.6	3.26149	0.00097838
	9	299	49.8433	1009.21	47	48038.6	3.26149	0.00097838
	9	299	49.8433	1009.21	47	48038.6	3.26149	0.00097838
	9	299	49.8433	1009.21	47	48038.6	3.26149	0.00097838
	9	299	49.8433	1009.21	47	48038.6	3.26149	0.00097838
	9	299	49.8433	1009.21	47	48038.6	3.26149	0.00097838
	9	299	49.8433	1009.21	47	48038.6	3.26149	0.00097838
	9	299	49.8433	1009.21	47	48038.6	3.26149	0.00097838
	9	299	49.8433	1009.21	47	48038.6	3.26149	0.00097838
	9	299	49.8433	1009.21	47	48038.6	3.26149	0.00097838
	9	299	49.8433	1009.21	47	48038.6	3.26149	0.00097838
	9	299	49.8433	1009.21	47	48038.6	3.26149	0.00097838
	9	299	49.8433	1009.21	47	48038.6	3.26149	0.00097838
	9	299	49.8433	1009.21	47	48038.6	3.26149	0.00097838
	9	299	49.8433	1009.21	47	48038.6	3.26149	0.00097838
	9	299	49.8433	1009.21	47	48038.6	3.26149	0.00097838
	9	299	49.8433	1009.21	47	48038.6	3.26149	0.00097838
	9	299	49.8433	1009.21	47	48038.6	3.26149	0.00097838
	9	299	49.8433	1009.21	47	48038.6	3.26149	0.00097838
	9	299	49.8433	1009.21	47	48038.6	3.26149	0.00097838
	9	299	49.8433	1009.21	47	48038.6	3.26149	0.00097838
	9	299	49.8433	1009.21	47	48038.6	3.26149	0.00097838
	9	299	49.8433	1009.21	47	48038.6	3.26149	0.00097838
	9	299	49.8433	1009.21	47	48038.6	3.26149	0.00097838
	9	299	49.8433	1009.21	47	48038.6	3.26149	0.00097838
	9	299	49.8433	1009.21	47	48038.6	3.26149	0.00097838
	9	299	49.8433	1009.21	47	48038.6	3.26149	0.00097838
	9	299	49.8433	1009.21	47	48038.6	3.26149	0.00097838
	9	299	49.8433	1009.21	47	48038.6	3.26149	0.00097838
	9	299	49.8433	1009.21	47	48038.6	3.26149	0.00097838
	9	300	50.01	1022.04	47	48610.5	3.22728	0.00096687
	9	300	50.01	1022.04	47	48610.5	3.22728	0.00096687
	9	300	50.01	1022.04	47	48610.5	3.22728	0.00096687
	9	300	50.01	1022.04	47	48610.5	3.22728	0.00096687
	9	300	50.01	1022.04	47	48610.5	3.22728	0.00096687
	9	300	50.01	1022.04	47	48610.5	3.22728	0.00096687
	9	300	50.01	1022.04	47	48610.5	3.22728	0.00096687
	9	300	50.01	1022.04	47	48610.5	3.22728	0.00096687
	9	300	50.01	1022.04	47	48610.5	3.22728	0.00096687
	9	300	50.01	1022.04	47	48610.5	3.22728	0.00096687
	9	300	50.01	1022.04	47	48610.5	3.22728	0.00096687
	9	300	50.01	1022.04	47	48610.5	3.22728	0.00096687
	9	300	50.01	1022.04	47	48610.5	3.22728	0.00096687
	9	300	50.01	1022.04	47	48610.5	3.22728	0.00096687
	9	300	50.01	1022.04	47	48610.5	3.22728	0.00096687
	9	300	50.01	1022.04	47	48610.5	3.22728	0.00096687
	9	300	50.01	1022.04	47	48610.5	3.22728	0.00096687
	9	300	50.01	1022.04	47	48610.5	3.22728	0.00096687
	9	300	50.01	1022.04	47	48610.5	3.22728	0.00096687
	9	300	50.01	1022.04	47	48610.5	3.22728	0.00096687
	9	300	50.01	1022.04	47	48610.5	3.22728	0.00096687
	9	300	50.01	1022.04	47	48610.5	3.22728	0.00096687
	9	300	50.01	1022.04	47	48610.5	3.22728	0.00096687
	9	300	50.01	1022.04	47	48610.5	3.22728	0.00096687
	9	300	50.01	1022.04	47	48610.5	3.22728	0.00096687
	9	300	50.01	1022.04	47	48610.5	3.22728	0.00096687
	9	300	50.01	1022.04	47	48610.5	3.22728	0.00096687
	9	300	50.01	1022.04	47	48610.5	3.22728	0.00096687
	9	300	50.01	1022.04	47	48610.5	3.22728	0.00096687
	9	300	50.01	1022.04	47	48610.5	3.22728	0.00096687
	9	300	50.01	1022.04	47	48610.5	3.22728	0.00096687
	9	300	50.01	1022.04	47	48610.5	3.22728	0.00096687
	9	300	50.01	1022.04	47	48610.5	3.22728	0.00096687
	9	300	50.01	1022.04	47	48610.5	3.22728	0.00096687
	9	300	50.01	1022.04	47	48610.5	3.22728	0.00096687
	9	300	50.01	1022.04	47	48610.5	3.22728	0.00096687
	9	300	50.01	1022.04	47	48610.5	3.22728	0.00096687
	9	300	50.01	1022.04	47	48610.5	3.22728	0.00096687
	9	300	50.01	1022.04	47	48610.5	3.22728	0.00096687
	9	300	50.01	1022.04	47	48610.5	3.22728	0.00096687
	9	300	50.01	1022.04	47	48610.5	3.22728	0.00096687
	9	300	50.01	1022.04	47	48610.5	3.22728	0.00096687
	9	300	50.01	1022.04	47	48610.5	3.22728	0.00096687
	9	300	50.01	1022.04	47	48610.5	3.22728	0.00096687
	9	300	50.01	1022.04	47	48610.5	3.22728	0.00096687
	9	300	50.01	1022.04	47	48610.5	3.22728	0.00096687
	9	300	50.01	1022.04	47	48610.5	3.22728	0.00096687
	9	301	50.1767	992.793	49	49257.3	3.18484	0.000994777
	9	301	50.1767	992.793	49	49257.3	3.18484	0.000994777
	9	301	50.1767	992.793	49	49257.3	3.18484	0.000994777
	9	301	50.1767	992.793	49	49257.3	3.18484	0.000994777
	9	301	50.1767	992.793	49	49257.3	3.18484	0.000994777
	9	301	50.1767	992.793	49	49257.3	3.18484	0.000994777
	9	301	50.1767	992.793	49	49257.3	3.18484	0.000994777
	9	301	50.1767	992.793	49	49257.3	3.18484	0.000994777
	9	301	50.1767	992.793	49	49257.3	3.18484	0.000994777
	9	301	50.1767	992.793	49	49257.3	3.18484	0.000994777
	9	301	50.1767	992.793	49	49257.3	3.18484	0.000994777
	9	301	50.1767	992.793	49	49257.3	3.18484	0.000994777
	9	301	50.1767	992.793	49	49257.3	3.18484	0.000994777
	9	301	50.1767	992.793	49	49257.3	3.18484	0.000994777
	9	301	50.1767	992.793	49	49257.3	3.18484	0.000994777
	9	301	50.1767	992.793	49	49257.3	3.18484	0.000994777
	9	301	50.1767	992.793	49	49257.3	3.18484	0.000994777
	9	301	50.1767	992.793	49	49257.3	3.18484	0.000994777
	9	301	50.1767	992.793	49	49257.3	3.18484	0.000994777
	9	301	50.1767	992.793	49	49257.3	3.18484	0.000994777
	9	301	50.1767	992.793	49	49257.3	3.18484	0.000994777
	9	301	50.1767	992.793	49	49257.3	3.18484	0.000994777
	9	301	50.1767	992.793	49	49257.3	3.18484	0.000994777
	9	301	50.1767	992.793	49	49257.3	3.18484	0.000994777
	9	301	50.1767	992.793	49	49257.3	3.18484	0.000994777
	9	301	50.1767	992.793	49	49257.3	3.18484	0.000994777
	9	301	50.1767	992.793	49	49257.3	3.18484	0.000994777
	9	301	50.1767	992.793	49	49257.3	3.18484	0.000994777
	9	301	50.1767	992.793	49	49257.3	3.18484	0.000994777
	9	301	50.1767	992.793	49	49257.3	3.18484	0.000994777
	9	301	50.1767	992.793	49	49257.3	3.18484	0.000994777
	9	301	50.1767	992.793	49	49257.3	3.18484	0.000994777
	9	301	50.1767	992.793	49	49257.3	3.18484	0.000994777
	9	301	50.1767	992.793	49	49257.3	3.18484	0.000994777
	9	301	50.1767	992.793	49	49257.3	3.18484	0.000994777
	9	301	50.1767	992.793	49	49257.3	3.18484	0.000994777
	9	301	50.1767	992.793	49	49257.3	3.18484	0.000994777
	9	301	50.1767	992.793	49	49257.3	3.18484	0.000994777
	9	301	50.1767	992.793	49	49257.3	3.18484	0.000994777
	9	301	50.1767	992.793	49	49257.3	3.18484	0.000994777
	9	301	50.1767	992.793	49	49257.3	3.18484	0.000994777
	9	301	50.1767	992.793	49	49257.3	3.18484	0.000994777
	9	301	50.1767	992.793	49	49257.3	3.18484	0.000994777
	9	301	50.1767	992.793	49	49257.3	3.18484	0.000994777
	9	301	50.1767	992.793	49	49257.3	3.18484	0.000994777
	9	301	50.1767	992.793	49	49257.3	3.18484	0.000994777
	9	301	50.1767	992.793	49	49257.3	3.18484	0.000994777
	9	301	50.1767	992.793	49	49257.3	3.18484	0.000994777
	9	301	50.1767	992.793	49	49257.3	3.18484	0.000994777
	9	304	50.6768	999.552	51	51504.4	3.29172	0.000990206
	9	304	50.6768	999.552	51	51504.4	3.29172	0.000990206
	9	304	50.6768	999.552	51	51504.4	3.29172	0.000990206
	9	304	50.6768	999.552	51	51504.4	3.29172	0.000990206
	9	304	50.6768	999.552	51	51504.4	3.29172	0.000990206
	9	304	50.6768	999.552	51	51504.4	3.29172	0.000990206
	9	304	50.6768	999.552	51	51504.4	3.29172	0.000990206
	9	304	50.6768	999.552	51	51504.4	3.29172	0.000990206
	9	304	50.6768	999.552	51	51504.4	3.29172	0.000990206
	9	304	50.6768	999.552	51	51504.4	3.29172	0.000990206
	9	304	50.6768	999.552	51	51504.4	3.29172	0.000990206
	9	304	50.6768	999.552	51	51504.4	3.29172	0.000990206
	9	304	50.6768	999.552	51	51504.4	3.29172	0.000990206
	9	304	50.6768	999.552	51	51504.4	3.29172	0.000990206
	9	304	50.6768	999.552	51	51504.4	3.29172	0.000990206
	9	304	50.6768	999.552	51	51504.4	3.29172	0.000990206
	9	304	50.6768	999.552	51	51504.4	3.29172	0.000990206
	9	304	50.6768	999.552	51	51504.4	3.29172	0.000990206
	9	304	50.6768	999.552	51	51504.4	3.29172	0.000990206
	9	304	50.6768	999.552	51	51504.4	3.29172	0.000990206
	9	304	50.6768	999.552	51	51504.4	3.29172	0.000990206
	9	304	50.6768	999.552	51	51504.4	3.29172	0.000990206
	9	304	50.6768	999.552	51	51504.4	3.29172	0.000990206
	9	304	50.6768	999.552	51	51504.4	3.29172	0.000990206
	9	304	50.6768	999.552	51	51504.4	3.29172	0.000990206
	9	304	50.6768	999.552	51	51504.4	3.29172	0.000990206
	9	304	50.6768	999.552	51	51504.4	3.29172	0.000990206
	9	304	50.6768	999.552	51	51504.4	3.29172	0.000990206
	9	304	50.6768	999.552	51	51504.4	3.29172	0.000990206
	9	304	50.6768	999.552	51	51504.4	3.29172	0.000990206
	9	304	50.6768	999.552	51	51504.4	3.29172	0.000990206
	9	304	50.6768	999.552	51	51504.4	3.29172	0.000990206
	9	304	50.6768	999.552	51	51504.4	3.29172	0.000990206
	9	304	50.6768	999.552	51	51504.4	3.29172	0.000990206
	9	304	50.6768	999.552	51	51504.4	3.29172	0.000990206
	9	304	50.6768	999.552	51	51504.4	3.29172	0.000990206
	9	304	50.6768	999.552	51	51504.4	3.29172	0.000990206
	9	304	50.6768	999.552	51	51504.4	3.29172	0.000990206
	9	304	50.6768	999.552	51	51504.4	3.29172	0.000990206
	9	304	50.6768	999.552	51	51504.4	3.29172	0.000990206
	9	304	50.6768	999.552	51	51504.4	3.29172	0.000990206
	9	304	50.6768	999.552	51	51504.4	3.29172	0.000990206
	9	304	50.6768	999.552	51	51504.4	3.29172	0.000990206
	9	304	50.6768	999.552	51	51504.4	3.29172	0.000990206
	9	304	50.6768	999.552	51	51504.4	3.29172	0.000990206
	9	304	50.6768	999.552	51	51504.4	3.29172	0.000990206
	9	304	50.6768	999.552	51	51504.4	3.29172	0.000990206
	9	304	50.6768	999.552	51	51504.4	3.29172	0.000990206
	9	304	50.6768	999.552	51	51504.4	3.29172	0.000990206
	9	304	50.6768	999.552	51	51504.4	3.29172	0.000990206
	9	304	50.6768	999.552	51	51504.4	3.29172	0.000990206
	9	305	50.8435	1003.82	51	51629.1	3.27249	0.000987815
	9	305	50.8435	1003.82	51	51629.1	3.27249	0.000987815
	9	305	50.8435	1003.82	51	51629.1	3.27249	0.000987815
	9	305	50.8435	1003.82	51	51629.1	3.27249	0.000987815
	9	305	50.8435	1003.82	51	51629.1	3.27249	0.000987815
	9	305	50.8435	1003.82	51	51629.1	3.27249	0.000987815
	9	305	50.8435	1003.82	51	51629.1	3.27249	0.000987815
	9	305	50.8435	1003.82	51	51629.1	3.27249	0.000987815
	9	305	50.8435	1003.82	51	51629.1	3.27249	0.000987815
	9	305	50.8435	1003.82	51	51629.1	3.27249	0.000987815
	9	305	50.8435	1003.82	51	51629.1	3.27249	0.000987815
	9	305	50.8435	1003.82	51	51629.1	3.27249	0.000987815
	9	305	50.8435	1003.82	51	51629.1	3.27249	0.000987815
	9	305	50.8435	1003.82	51	51629.1	3.27249	0.000987815
	9	305	50.8435	1003.82	51	51629.1	3.27249	0.000987815
	9	305	50.8435	1003.82	51	51629.1	3.27249	0.000987815
	9	305	50.8435	1003.82	51	51629.1	3.27249	0.000987815
	9	305	50.8435	1003.82	51	51629.1	3.27249	0.000987815
	9	305	50.8435	1003.82	51	51629.1	3.27249	0.000987815
	9	305	50.8435	1003.82	51	51629.1	3.27249	0.000987815
	9	305	50.8435	1003.82	51	51629.1	3.27249	0.000987815
	9	305	50.8435	1003.82	51	51629.1	3.27249	0.000987815
	9	305	50.8435	1003.82	51	51629.1	3.27249	0.000987815
	9	305	50.8435	1003.82	51	51629.1	3.27249	0.000987815
	9	305	50.8435	1003.82	51	51629.1	3.27249	0.000987815
	9	305	50.8435	1003.82	51	51629.1	3.27249	0.000987815
	9	305	50.8435	1003.82	51	51629.1	3.27249	0.000987815
	9	305	50.8435	1003.82	51	51629.1	3.27249	0.000987815
	9	305	50.8435	1003.82	51	51629.1	3.27249	0.000987815
	9	305	50.8435	1003.82	51	51629.1	3.27249	0.000987815
	9	305	50.8435	1003.82	51	51629.1	3.27249	0.000987815
	9	305	50.8435	1003.82	51	51629.1	3.27249	0.000987815
	9	305	50.8435	1003.82	51	51629.1	3.27249	0.000987815
	9	305	50.8435	1003.82	51	51629.1	3.27249	0.000987815
	9	305	50.8435	1003.82	51	51629.1	3.27249	0.000987815
	9	305	50.8435	1003.82	51	51629.1	3.27249	0.000987815
	9	305	50.8435	1003.82	51	51629.1	3.27249	0.000987815
	9	305	50.8435	1003.82	51	51629.1	3.27249	0.000987815
	9	305	50.8435	1003.82	51	51629.1	3.27249	0.000987815
	9	305	50.8435	1003.82	51	51629.1	3.27249	0.000987815
	9	305	50.8435	1003.82	51	51629.1	3.27249	0.000987815
	9	305	50.8435	1003.82	51	51629.1	3.27249	0.000987815
	9	305	50.8435	1003.82	51	51629.1	3.27249	0.000987815
	9	305	50.8435	1003.82	51	51629.1	3.27249	0.000987815
	9	305	50.8435	1003.82	51	51629.1	3.27249	0.000987815
	9	305	50.8435	1003.82	51	51629.1	3.27249	0.000987815
	9	305	50.8435	1003.82	51	51629.1	3.27249	0.000987815
	9	305	50.8435	1003.82	51	51629.1	3.27249	0.000987815
	9	305	50.8435	1003.82	51	51629.1	3.27249	0.000987815
	9	305	50.8435	1003.82	51	51629.1	3.27249	0.000987815
	9	305	50.8435	1003.82	51	51629.1	3.27249	0.000987815
	9	306	51.0102	971.075	53	51928.6	3.28203	0.00102063
	9	306	51.0102	971.075	53	51928.6	3.28203	0.00102063
	9	306	51.0102	971.075	53	51928.6	3.28203	0.00102063
	9	306	51.0102	971.075	53	51928.6	3.28203	0.00102063
	9	306	51.0102	971.075	53	51928.6	3.28203	0.00102063
	9	306	51.0102	971.075	53	51928.6	3.28203	0.00102063
	9	306	51.0102	971.075	53	51928.6	3.28203	0.00102063
	9	306	51.0102	971.075	53	51928.6	3.28203	0.00102063
	9	306	51.0102	971.075	53	51928.6	3.28203	0.00102063
	9	306	51.0102	971.075	53	51928.6	3.28203	0.00102063
	9	306	51.0102	971.075	53	51928.6	3.28203	0.00102063
	9	306	51.0102	971.075	53	51928.6	3.28203	0.00102063
	9	306	51.0102	971.075	53	51928.6	3.28203	0.00102063
	9	306	51.0102	971.075	53	51928.6	3.28203	0.00102063
	9	306	51.0102	971.075	53	51928.6	3.28203	0.00102063
	9	306	51.0102	971.075	53	51928.6	3.28203	0.00102063
	9	306	51.0102	971.075	53	51928.6	3.28203	0.00102063
	9	306	51.0102	971.075	53	51928.6	3.28203	0.00102063
	9	306	51.0102	971.075	53	51928.6	3.28203	0.00102063
	9	306	51.0102	971.075	53	51928.6	3.28203	0.00102063
	9	306	51.0102	971.075	53	51928.6	3.28203	0.00102063
	9	306	51.0102	971.075	53	51928.6	3.28203	0.00102063
	9	306	51.0102	971.075	53	51928.6	3.28203	0.00102063
	9	306	51.0102	971.075	53	51928.6	3.28203	0.00102063
	9	306	51.0102	971.075	53	51928.6	3.28203	0.00102063
	9	306	51.0102	971.075	53	51928.6	3.28203	0.00102063
	9	306	51.0102	971.075	53	51928.6	3.28203	0.00102063
	9	306	51.0102	971.075	53	51928.6	3.28203	0.00102063
	9	306	51.0102	971.075	53	51928.6	3.28203	0.00102063
	9	306	51.0102	971.075	53	51928.6	3.28203	0.00102063
	9	306	51.0102	971.075	53	51928.6	3.28203	0.00102063
	9	306	51.0102	971.075	53	51928.6	3.28203	0.00102063
	9	306	51.0102	971.075	53	51928.6	3.28203	0.00102063
	9	306	51.0102	971.075	53	51928.6	3.28203	0.00102063
	9	306	51.0102	971.075	53	51928.6	3.28203	0.00102063
	9	306	51.0102	971.075	53	51928.6	3.28203	0.00102063
	9	306	51.0102	971.075	53	51928.6	3.28203	0.00102063
	9	306	51.0102	971.075	53	51928.6	3.28203	0.00102063
	9	306	51.0102	971.075	53	51928.6	3.28203	0.00102063
	9	306	51.0102	971.075	53	51928.6	3.28203	0.00102063
	9	306	51.0102	971.075	53	51928.6	3.28203	0.00102063
	9	306	51.0102	971.075	53	51928.6	3.28203	0.00102063
	9	306	51.0102	971.075	53	51928.6	3.28203	0.00102063
	9	306	51.0102	971.075	53	51928.6	3.28203	0.00102063
	9	306	51.0102	971.075	53	51928.6	3.28203	0.00102063
	9	306	51.0102	971.075	53	51928.6	3.28203	0.00102063
	9	306	51.0102	971.075	53	51928.6	3.28203	0.00102063
	9	306	51.0102	971.075	53	51928.6	3.28203	0.00102063
	9	306	51.0102	971.075	53	51928.6	3.28203	0.00102063
	9	306	51.0102	971.075	53	51928.6	3.28203	0.00102063
	9	306	51.0102	971.075	53	51928.6	3.28203	0.00102063
	9	306	51.0102	971.075	53	51928.6	3.28203	0.00102063
	9	306	51.0102	971.075	53	51928.6	3.28203	0.00102063
	9	310	51.677	988.663	54	53848	3.2281	0.00100282
	9	310	51.677	988.663	54	53848	3.2281	0.00100282
	9	310	51.677	988.663	54	53848	3.2281	0.00100282
	9	310	51.677	988.663	54	53848	3.2281	0.00100282
	9	310	51.677	988.663	54	53848	3.2281	0.00100282
	9	310	51.677	988.663	54	53848	3.2281	0.00100282
	9	310	51.677	988.663	54	53848	3.2281	0.00100282
	9	310	51.677	988.663	54	53848	3.2281	0.00100282
	9	310	51.677	988.663	54	53848	3.2281	0.00100282
	9	310	51.677	988.663	54	53848	3.2281	0.00100282
	9	310	51.677	988.663	54	53848	3.2281	0.00100282
	9	310	51.677	988.663	54	53848	3.2281	0.00100282
	9	310	51.677	988.663	54	53848	3.2281	0.00100282
	9	310	51.677	988.663	54	53848	3.2281	0.00100282
	9	310	51.677	988.663	54	53848	3.2281	0.00100282
	9	310	51.677	988.663	54	53848	3.2281	0.00100282
	9	310	51.677	988.663	54	53848	3.2281	0.00100282
	9	310	51.677	988.663	54	53848	3.2281	0.00100282
	9	310	51.677	988.663	54	53848	3.2281	0.00100282
	9	310	51.677	988.663	54	53848	3.2281	0.00100282
	9	310	51.677	988.663	54	53848	3.2281	0.00100282
	9	310	51.677	988.663	54	53848	3.2281	0.00100282
	9	310	51.677	988.663	54	53848	3.2281	0.00100282
	9	310	51.677	988.663	54	53848	3.2281	0.00100282
	9	310	51.677	988.663	54	53848	3.2281	0.00100282
	9	310	51.677	988.663	54	53848	3.2281	0.00100282
	9	310	51.677	988.663	54	53848	3.2281	0.00100282
	9	310	51.677	988.663	54	53848	3.2281	0.00100282
	9	310	51.677	988.663	54	53848	3.2281	0.00100282
	9	310	51.677	988.663	54	53848	3.2281	0.00100282
	9	310	51.677	988.663	54	53848	3.2281	0.00100282
	9	310	51.677	988.663	54	53848	3.2281	0.00100282
	9	310	51.677	988.663	54	53848	3.2281	0.00100282
	9	310	51.677	988.663	54	53848	3.2281	0.00100282
	9	310	51.677	988.663	54	53848	3.2281	0.00100282
	9	310	51.677	988.663	54	53848	3.2281	0.00100282
	9	310	51.677	988.663	54	53848	3.2281	0.00100282
	9	310	51.677	988.663	54	53848	3.2281	0.00100282
	9	310	51.677	988.663	54	53848	3.2281	0.00100282
	9	310	51.677	988.663	54	53848	3.2281	0.00100282
	9	310	51.677	988.663	54	53848	3.2281	0.00100282
	9	310	51.677	988.663	54	53848	3.2281	0.00100282
	9	310	51.677	988.663	54	53848	3.2281	0.00100282
	9	310	51.677	988.663	54	53848	3.2281	0.00100282
	9	310	51.677	988.663	54	53848	3.2281	0.00100282
	9	310	51.677	988.663	54	53848	3.2281	0.00100282
	9	310	51.677	988.663	54	53848	3.2281	0.00100282
	9	310	51.677	988.663	54	53848	3.2281	0.00100282
	9	310	51.677	988.663	54	53848	3.2281	0.00100282
	9	310	51.677	988.663	54	53848	3.2281	0.00100282
	9	310	51.677	988.663	54	53848	3.2281	0.00100282
	9	310	51.677	988.663	54	53848	3.2281	0.00100282
	9	310	51.677	988.663	54	53848	3.2281	0.00100282
	9	310	51.677	988.663	54	53848	3.2281	0.00100282
	9	311	51.8437	1009.96	54	55095.5	3.26078	0.000980117
	9	311	51.8437	1009.96	54	55095.5	3.26078	0.000980117
	9	311	51.8437	1009.96	54	55095.5	3.26078	0.000980117
	9	311	51.8437	1009.96	54	55095.5	3.26078	0.000980117
	9	311	51.8437	1009.96	54	55095.5	3.26078	0.000980117
	9	311	51.8437	1009.96	54	55095.5	3.26078	0.000980117
	9	311	51.8437	1009.96	54	55095.5	3.26078	0.000980117
	9	311	51.8437	1009.96	54	55095.5	3.26078	0.000980117
	9	311	51.8437	1009.96	54	55095.5	3.26078	0.000980117
	9	311	51.8437	1009.96	54	55095.5	3.26078	0.000980117
	9	311	51.8437	1009.96	54	55095.5	3.26078	0.000980117
	9	311	51.8437	1009.96	54	55095.5	3.26078	0.000980117
	9	311	51.8437	1009.96	54	55095.5	3.26078	0.000980117
	9	311	51.8437	1009.96	54	55095.5	3.26078	0.000980117
	9	311	51.8437	1009.96	54	55095.5	3.26078	0.000980117
	9	311	51.8437	1009.96	54	55095.5	3.26078	0.000980117
	9	311	51.8437	1009.96	54	55095.5	3.26078	0.000980117
	9	311	51.8437	1009.96	54	55095.5	3.26078	0.000980117
	9	311	51.8437	1009.96	54	55095.5	3.26078	0.000980117
	9	311	51.8437	1009.96	54	55095.5	3.26078	0.000980117
	9	311	51.8437	1009.96	54	55095.5	3.26078	0.000980117
	9	311	51.8437	1009.96	54	55095.5	3.26078	0.000980117
	9	311	51.8437	1009.96	54	55095.5	3.26078	0.000980117
	9	311	51.8437	1009.96	54	55095.5	3.26078	0.000980117
	9	311	51.8437	1009.96	54	55095.5	3.26078	0.000980117
	9	311	51.8437	1009.96	54	55095.5	3.26078	0.000980117
	9	311	51.8437	1009.96	54	55095.5	3.26078	0.000980117
	9	311	51.8437	1009.96	54	55095.5	3.26078	0.000980117
	9	311	51.8437	1009.96	54	55095.5	3.26078	0.000980117
	9	311	51.8437	1009.96	54	55095.5	3.26078	0.000980117
	9	311	51.8437	1009.96	54	55095.5	3.26078	0.000980117
	9	311	51.8437	1009.96	54	55095.5	3.26078	0.000980117
	9	311	51.8437	1009.96	54	55095.5	3.26078	0.000980117
	9	311	51.8437	1009.96	54	55095.5	3.26078	0.000980117
	9	311	51.8437	1009.96	54	55095.5	3.26078	0.000980117
	9	311	51.8437	1009.96	54	55095.5	3.26078	0.000980117
	9	311	51.8437	1009.96	54	55095.5	3.26078	0.000980117
	9	311	51.8437	1009.96	54	55095.5	3.26078	0.000980117
	9	311	51.8437	1009.96	54	55095.5	3.26078	0.000980117
	9	311	51.8437	1009.96	54	55095.5	3.26078	0.000980117
	9	311	51.8437	1009.96	54	55095.5	3.26078	0.000980117
	9	311	51.8437	1009.96	54	55095.5	3.26078	0.000980117
	9	311	51.8437	1009.96	54	55095.5	3.26078	0.000980117
	9	311	51.8437	1009.96	54	55095.5	3.26078	0.000980117
	9	311	51.8437	1009.96	54	55095.5	3.26078	0.000980117
	9	311	51.8437	1009.96	54	55095.5	3.26078	0.000980117
	9	311	51.8437	1009.96	54	55095.5	3.26078	0.000980117
	9	311	51.8437	1009.96	54	55095.5	3.26078	0.000980117
	9	311	51.8437	1009.96	54	55095.5	3.26078	0.000980117
	9	311	51.8437	1009.96	54	55095.5	3.26078	0.000980117
	9	311	51.8437	1009.96	54	55095.5	3.26078	0.000980117
	9	311	51.8437	1009.96	54	55095.5	3.26078	0.000980117
	9	311	51.8437	1009.96	54	55095.5	3.26078	0.000980117
	9	311	51.8437	1009.96	54	55095.5	3.26078	0.000980117
	9	312	52.0104	1018.32	54	55517	3.22632	0.000972674
	9	312	52.0104	1018.32	54	55517	3.22632	0.000972674
	9	312	52.0104	1018.32	54	55517	3.22632	0.000972674
	9	312	52.0104	1018.32	54	55517	3.22632	0.000972674
	9	312	52.0104	1018.32	54	55517	3.22632	0.000972674
	9	312	52.0104	1018.32	54	55517	3.22632	0.000972674
	9	312	52.0104	1018.32	54	55517	3.22632	0.000972674
	9	312	52.0104	1018.32	54	55517	3.22632	0.000972674
	9	312	52.0104	1018.32	54	55517	3.22632	0.000972674
	9	312	52.0104	1018.32	54	55517	3.22632	0.000972674
	9	312	52.0104	1018.32	54	55517	3.22632	0.000972674
	9	312	52.0104	1018.32	54	55517	3.22632	0.000972674
	9	312	52.0104	1018.32	54	55517	3.22632	0.000972674
	9	312	52.0104	1018.32	54	55517	3.22632	0.000972674
	9	312	52.0104	1018.32	54	55517	3.22632	0.000972674
	9	312	52.0104	1018.32	54	55517	3.22632	0.000972674
	9	312	52.0104	1018.32	54	55517	3.22632	0.000972674
	9	312	52.0104	1018.32	54	55517	3.22632	0.000972674
	9	312	52.0104	1018.32	54	55517	3.22632	0.000972674
	9	312	52.0104	1018.32	54	55517	3.22632	0.000972674
	9	312	52.0104	1018.32	54	55517	3.22632	0.000972674
	9	312	52.0104	1018.32	54	55517	3.22632	0.000972674
	9	312	52.0104	1018.32	54	55517	3.22632	0.000972674
	9	312	52.0104	1018.32	54	55517	3.22632	0.000972674
	9	312	52.0104	1018.32	54	55517	3.22632	0.000972674
	9	312	52.0104	1018.32	54	55517	3.22632	0.000972674
	9	312	52.0104	1018.32	54	55517	3.22632	0.000972674
	9	312	52.0104	1018.32	54	55517	3.22632	0.000972674
	9	312	52.0104	1018.32	54	55517	3.22632	0.000972674
	9	312	52.0104	1018.32	54	55517	3.22632	0.000972674
	9	312	52.0104	1018.32	54	55517	3.22632	0.000972674
	9	312	52.0104	1018.32	54	55517	3.22632	0.000972674
	9	312	52.0104	1018.32	54	55517	3.22632	0.000972674
	9	312	52.0104	1018.32	54	55517	3.22632	0.000972674
	9	312	52.0104	1018.32	54	55517	3.22632	0.000972674
	9	312	52.0104	1018.32	54	55517	3.22632	0.000972674
	9	312	52.0104	1018.32	54	55517	3.22632	0.000972674
	9	312	52.0104	1018.32	54	55517	3.22632	0.000972674
	9	312	52.0104	1018.32	54	55517	3.22632	0.000972674
	9	312	52.0104	1018.32	54	55517	3.22632	0.000972674
	9	312	52.0104	1018.32	54	55517	3.22632	0.000972674
	9	312	52.0104	1018.32	54	55517	3.22632	0.000972674
	9	312	52.0104	1018.32	54	55517	3.22632	0.000972674
	9	312	52.0104	1018.32	54	55517	3.22632	0.000972674
	9	312	52.0104	1018.32	54	55517	3.22632	0.000972674
	9	312	52.0104	1018.32	54	55517	3.22632	0.000972674
	9	312	52.0104	1018.32	54	55517	3.22632	0.000972674
	9	312	52.0104	1018.32	54	55517	3.22632	0.000972674
	9	312	52.0104	1018.32	54	55517	3.22632	0.000972674
	9	312	52.0104	1018.32	54	55517	3.22632	0.000972674
	9	312	52.0104	1018.32	54	55517	3.22632	0.000972674
	9	312	52.0104	1018.32	54	55517	3.22632	0.000972674
	9	312	52.0104	1018.32	54	55517	3.22632	0.000972674
	9	312	52.0104	1018.32	54	55517	3.22632	0.000972674
	9	315	52.5105	1019.78	56	57737.7	3.27207	0.000969904
	9	315	52.5105	1019.78	56	57737.7	3.27207	0.000969904
	9	315	52.5105	1019.78	56	57737.7	3.27207	0.000969904
	9	315	52.5105	1019.78	56	57737.7	3.27207	0.000969904
	9	315	52.5105	1019.78	56	57737.7	3.27207	0.000969904
	9	315	52.5105	1019.78	56	57737.7	3.27207	0.000969904
	9	315	52.5105	1019.78	56	57737.7	3.27207	0.000969904
	9	315	52.5105	1019.78	56	57737.7	3.27207	0.000969904
	9	315	52.5105	1019.78	56	57737.7	3.27207	0.000969904
	9	315	52.5105	1019.78	56	57737.7	3.27207	0.000969904
	9	315	52.5105	1019.78	56	57737.7	3.27207	0.000969904
	9	315	52.5105	1019.78	56	57737.7	3.27207	0.000969904
	9	315	52.5105	1019.78	56	57737.7	3.27207	0.000969904
	9	315	52.5105	1019.78	56	57737.7	3.27207	0.000969904
	9	315	52.5105	1019.78	56	57737.7	3.27207	0.000969904
	9	315	52.5105	1019.78	56	57737.7	3.27207	0.000969904
	9	315	52.5105	1019.78	56	57737.7	3.27207	0.000969904
	9	315	52.5105	1019.78	56	57737.7	3.27207	0.000969904
	9	315	52.5105	1019.78	56	57737.7	3.27207	0.000969904
	9	315	52.5105	1019.78	56	57737.7	3.27207	0.000969904
	9	315	52.5105	1019.78	56	57737.7	3.27207	0.000969904
	9	315	52.5105	1019.78	56	57737.7	3.27207	0.000969904
	9	315	52.5105	1019.78	56	57737.7	3.27207	0.000969904
	9	315	52.5105	1019.78	56	57737.7	3.27207	0.000969904
	9	315	52.5105	1019.78	56	57737.7	3.27207	0.000969904
	9	315	52.5105	1019.78	56	57737.7	3.27207	0.000969904
	9	315	52.5105	1019.78	56	57737.7	3.27207	0.000969904
	9	315	52.5105	1019.78	56	57737.7	3.27207	0.000969904
	9	315	52.5105	1019.78	56	57737.7	3.27207	0.000969904
	9	315	52.5105	1019.78	56	57737.7	3.27207	0.000969904
	9	315	52.5105	1019.78	56	57737.7	3.27207	0.000969904
	9	315	52.5105	1019.78	56	57737.7	3.27207	0.000969904
	9	315	52.5105	1019.78	56	57737.7	3.27207	0.000969904
	9	315	52.5105	1019.78	56	57737.7	3.27207	0.000969904
	9	315	52.5105	1019.78	56	57737.7	3.27207	0.000969904
	9	315	52.5105	1019.78	56	57737.7	3.27207	0.000969904
	9	315	52.5105	1019.78	56	57737.7	3.27207	0.000969904
	9	315	52.5105	1019.78	56	57737.7	3.27207	0.000969904
	9	315	52.5105	1019.78	56	57737.7	3.27207	0.000969904
	9	315	52.5105	1019.78	56	57737.7	3.27207	0.000969904
	9	315	52.5105	1019.78	56	57737.7	3.27207	0.000969904
	9	315	52.5105	1019.78	56	57737.7	3.27207	0.000969904
	9	315	52.5105	1019.78	56	57737.7	3.27207	0.000969904
	9	315	52.5105	1019.78	56	57737.7	3.27207	0.000969904
	9	315	52.5105	1019.78	56	57737.7	3.27207	0.000969904
	9	315	52.5105	1019.78	56	57737.7	3.27207	0.000969904
	9	315	52.5105	1019.78	56	57737.7	3.27207	0.000969904
	9	315	52.5105	1019.78	56	57737.7	3.27207	0.000969904
	9	315	52.5105	1019.78	56	57737.7	3.27207	0.000969904
	9	315	52.5105	1019.78	56	57737.7	3.27207	0.000969904
	9	315	52.5105	1019.78	56	57737.7	3.27207	0.000969904
	9	315	52.5105	1019.78	56	57737.7	3.27207	0.000969904
	9	315	52.5105	1019.78	56	57737.7	3.27207	0.000969904
	9	315	52.5105	1019.78	56	57737.7	3.27207	0.000969904
	9	315	52.5105	1019.78	56	57737.7	3.27207	0.000969904
	9	315	52.5105	1019.78	56	57737.7	3.27207	0.000969904
	9	316	52.6772	1035.59	56	58679.4	3.24628	0.000954339
	9	316	52.6772	1035.59	56	58679.4	3.24628	0.000954339
	9	316	52.6772	1035.59	56	58679.4	3.24628	0.000954339
	9	316	52.6772	1035.59	56	58679.4	3.24628	0.000954339
	9	316	52.6772	1035.59	56	58679.4	3.24628	0.000954339
	9	316	52.6772	1035.59	56	58679.4	3.24628	0.000954339
	9	316	52.6772	1035.59	56	58679.4	3.24628	0.000954339
	9	316	52.6772	1035.59	56	58679.4	3.24628	0.000954339
	9	316	52.6772	1035.59	56	58679.4	3.24628	0.000954339
	9	316	52.6772	1035.59	56	58679.4	3.24628	0.000954339
	9	316	52.6772	1035.59	56	58679.4	3.24628	0.000954339
	9	316	52.6772	1035.59	56	58679.4	3.24628	0.000954339
	9	316	52.6772	1035.59	56	58679.4	3.24628	0.000954339
	9	316	52.6772	1035.59	56	58679.4	3.24628	0.000954339
	9	316	52.6772	1035.59	56	58679.4	3.24628	0.000954339
	9	316	52.6772	1035.59	56	58679.4	3.24628	0.000954339
	9	316	52.6772	1035.59	56	58679.4	3.24628	0.000954339
	9	316	52.6772	1035.59	56	58679.4	3.24628	0.000954339
	9	316	52.6772	1035.59	56	58679.4	3.24628	0.000954339
	9	316	52.6772	1035.59	56	58679.4	3.24628	0.000954339
	9	316	52.6772	1035.59	56	58679.4	3.24628	0.000954339
	9	316	52.6772	1035.59	56	58679.4	3.24628	0.000954339
	9	316	52.6772	1035.59	56	58679.4	3.24628	0.000954339
	9	316	52.6772	1035.59	56	58679.4	3.24628	0.000954339
	9	316	52.6772	1035.59	56	58679.4	3.24628	0.000954339
	9	316	52.6772	1035.59	56	58679.4	3.24628	0.000954339
	9	316	52.6772	1035.59	56	58679.4	3.24628	0.000954339
	9	316	52.6772	1035.59	56	58679.4	3.24628	0.000954339
	9	316	52.6772	1035.59	56	58679.4	3.24628	0.000954339
	9	316	52.6772	1035.59	56	58679.4	3.24628	0.000954339
	9	316	52.6772	1035.59	56	58679.4	3.24628	0.000954339
	9	316	52.6772	1035.59	56	58679.4	3.24628	0.000954339
	9	316	52.6772	1035.59	56	58679.4	3.24628	0.000954339
	9	316	52.6772	1035.59	56	58679.4	3.24628	0.000954339
	9	316	52.6772	1035.59	56	58679.4	3.24628	0.000954339
	9	316	52.6772	1035.59	56	58679.4	3.24628	0.000954339
	9	316	52.6772	1035.59	56	58679.4	3.24628	0.000954339
	9	316	52.6772	1035.59	56	58679.4	3.24628	0.000954339
	9	316	52.6772	1035.59	56	58679.4	3.24628	0.000954339
	9	316	52.6772	1035.59	56	58679.4	3.24628	0.000954339
	9	316	52.6772	1035.59	56	58679.4	3.24628	0.000954339
	9	316	52.6772	1035.59	56	58679.4	3.24628	0.000954339
	9	316	52.6772	1035.59	56	58679.4	3.24628	0.000954339
	9	316	52.6772	1035.59	56	58679.4	3.24628	0.000954339
	9	316	52.6772	1035.59	56	58679.4	3.24628	0.000954339
	9	316	52.6772	1035.59	56	58679.4	3.24628	0.000954339
	9	316	52.6772	1035.59	56	58679.4	3.24628	0.000954339
	9	316	52.6772	1035.59	56	58679.4	3.24628	0.000954339
	9	316	52.6772	1035.59	56	58679.4	3.24628	0.000954339
	9	316	52.6772	1035.59	56	58679.4	3.24628	0.000954339
	9	316	52.6772	1035.59	56	58679.4	3.24628	0.000954339
	9	316	52.6772	1035.59	56	58679.4	3.24628	0.000954339
	9	316	52.6772	1035.59	56	58679.4	3.24628	0.000954339
	9	316	52.6772	1035.59	56	58679.4	3.24628	0.000954339
	9	316	52.6772	1035.59	56	58679.4	3.24628	0.000954339
	9	316	52.6772	1035.59	56	58679.4	3.24628	0.000954339
	9	317	52.8439	1043.04	56	59000.6	3.23908	0.000949143
	9	317	52.8439	1043.04	56	59000.6	3.23908	0.000949143
	9	317	52.8439	1043.04	56	59000.6	3.23908	0.000949143
	9	317	52.8439	1043.04	56	59000.6	3.23908	0.000949143
	9	317	52.8439	1043.04	56	59000.6	3.23908	0.000949143
	9	317	52.8439	1043.04	56	59000.6	3.23908	0.000949143
	9	317	52.8439	1043.04	56	59000.6	3.23908	0.000949143
	9	317	52.8439	1043.04	56	59000.6	3.23908	0.000949143
	9	317	52.8439	1043.04	56	59000.6	3.23908	0.000949143
	9	317	52.8439	1043.04	56	59000.6	3.23908	0.000949143
	9	317	52.8439	1043.04	56	59000.6	3.23908	0.000949143
	9	317	52.8439	1043.04	56	59000.6	3.23908	0.000949143
	9	317	52.8439	1043.04	56	59000.6	3.23908	0.000949143
	9	317	52.8439	1043.04	56	59000.6	3.23908	0.000949143
	9	317	52.8439	1043.04	56	59000.6	3.23908	0.000949143
	9	317	52.8439	1043.04	56	59000.6	3.23908	0.000949143
	9	317	52.8439	1043.04	56	59000.6	3.23908	0.000949143
	9	317	52.8439	1043.04	56	59000.6	3.23908	0.000949143
	9	317	52.8439	1043.04	56	59000.6	3.23908	0.000949143
	9	317	52.8439	1043.04	56	59000.6	3.23908	0.000949143
	9	317	52.8439	1043.04	56	59000.6	3.23908	0.000949143
	9	317	52.8439	1043.04	56	59000.6	3.23908	0.000949143
	9	317	52.8439	1043.04	56	59000.6	3.23908	0.000949143
	9	317	52.8439	1043.04	56	59000.6	3.23908	0.000949143
	9	317	52.8439	1043.04	56	59000.6	3.23908	0.000949143
	9	317	52.8439	1043.04	56	59000.6	3.23908	0.000949143
	9	317	52.8439	1043.04	56	59000.6	3.23908	0.000949143
	9	317	52.8439	1043.04	56	59000.6	3.23908	0.000949143
	9	317	52.8439	1043.04	56	59000.6	3.23908	0.000949143
	9	317	52.8439	1043.04	56	59000.6	3.23908	0.000949143
	9	317	52.8439	1043.04	56	59000.6	3.23908	0.000949143
	9	317	52.8439	1043.04	56	59000.6	3.23908	0.000949143
	9	317	52.8439	1043.04	56	59000.6	3.23908	0.000949143
	9	317	52.8439	1043.04	56	59000.6	3.23908	0.000949143
	9	317	52.8439	1043.04	56	59000.6	3.23908	0.000949143
	9	317	52.8439	1043.04	56	59000.6	3.23908	0.000949143
	9	317	52.8439	1043.04	56	59000.6	3.23908	0.000949143
	9	317	52.8439	1043.04	56	59000.6	3.23908	0.000949143
	9	317	52.8439	1043.04	56	59000.6	3.23908	0.000949143
	9	317	52.8439	1043.04	56	59000.6	3.23908	0.000949143
	9	317	52.8439	1043.04	56	59000.6	3.23908	0.000949143
	9	317	52.8439	1043.04	56	59000.6	3.23908	0.000949143
	9	317	52.8439	1043.04	56	59000.6	3.23908	0.000949143
	9	317	52.8439	1043.04	56	59000.6	3.23908	0.000949143
	9	317	52.8439	1043.04	56	59000.6	3.23908	0.000949143
	9	317	52.8439	1043.04	56	59000.6	3.23908	0.000949143
	9	317	52.8439	1043.04	56	59000.6	3.23908	0.000949143
	9	317	52.8439	1043.04	56	59000.6	3.23908	0.000949143
	9	317	52.8439	1043.04	56	59000.6	3.23908	0.000949143
	9	317	52.8439	1043.04	56	59000.6	3.23908	0.000949143
	9	317	52.8439	1043.04	56	59000.6	3.23908	0.000949143
	9	317	52.8439	1043.04	56	59000.6	3.23908	0.000949143
	9	317	52.8439	1043.04	56	59000.6	3.23908	0.000949143
	9	317	52.8439	1043.04	56	59000.6	3.23908	0.000949143
	9	317	52.8439	1043.04	56	59000.6	3.23908	0.000949143
	9	317	52.8439	1043.04	56	59000.6	3.23908	0.000949143
	9	318	53.0106	1056.38	56	59838.8	3.20915	0.000935847
	9	318	53.0106	1056.38	56	59838.8	3.20915	0.000935847
	9	318	53.0106	1056.38	56	59838.8	3.20915	0.000935847
	9	318	53.0106	1056.38	56	59838.8	3.20915	0.000935847
	9	318	53.0106	1056.38	56	59838.8	3.20915	0.000935847
	9	318	53.0106	1056.38	56	59838.8	3.20915	0.000935847
	9	318	53.0106	1056.38	56	59838.8	3.20915	0.000935847
	9	318	53.0106	1056.38	56	59838.8	3.20915	0.000935847
	9	318	53.0106	1056.38	56	59838.8	3.20915	0.000935847
	9	318	53.0106	1056.38	56	59838.8	3.20915	0.000935847
	9	318	53.0106	1056.38	56	59838.8	3.20915	0.000935847
	9	318	53.0106	1056.38	56	59838.8	3.20915	0.000935847
	9	318	53.0106	1056.38	56	59838.8	3.20915	0.000935847
	9	318	53.0106	1056.38	56	59838.8	3.20915	0.000935847
	9	318	53.0106	1056.38	56	59838.8	3.20915	0.000935847
	9	318	53.0106	1056.38	56	59838.8	3.20915	0.000935847
	9	318	53.0106	1056.38	56	59838.8	3.20915	0.000935847
	9	318	53.0106	1056.38	56	59838.8	3.20915	0.000935847
	9	318	53.0106	1056.38	56	59838.8	3.20915	0.000935847
	9	318	53.0106	1056.38	56	59838.8	3.20915	0.000935847
	9	318	53.0106	1056.38	56	59838.8	3.20915	0.000935847
	9	318	53.0106	1056.38	56	59838.8	3.20915	0.000935847
	9	318	53.0106	1056.38	56	59838.8	3.20915	0.000935847
	9	318	53.0106	1056.38	56	59838.8	3.20915	0.000935847
	9	318	53.0106	1056.38	56	59838.8	3.20915	0.000935847
	9	318	53.0106	1056.38	56	59838.8	3.20915	0.000935847
	9	318	53.0106	1056.38	56	59838.8	3.20915	0.000935847
	9	318	53.0106	1056.38	56	59838.8	3.20915	0.000935847
	9	318	53.0106	1056.38	56	59838.8	3.20915	0.000935847
	9	318	53.0106	1056.38	56	59838.8	3.20915	0.000935847
	9	318	53.0106	1056.38	56	59838.8	3.20915	0.000935847
	9	318	53.0106	1056.38	56	59838.8	3.20915	0.000935847
	9	318	53.0106	1056.38	56	59838.8	3.20915	0.000935847
	9	318	53.0106	1056.38	56	59838.8	3.20915	0.000935847
	9	318	53.0106	1056.38	56	59838.8	3.20915	0.000935847
	9	318	53.0106	1056.38	56	59838.8	3.20915	0.000935847
	9	318	53.0106	1056.38	56	59838.8	3.20915	0.000935847
	9	318	53.0106	1056.38	56	59838.8	3.20915	0.000935847
	9	318	53.0106	1056.38	56	59838.8	3.20915	0.000935847
	9	318	53.0106	1056.38	56	59838.8	3.20915	0.000935847
	9	318	53.0106	1056.38	56	59838.8	3.20915	0.000935847
	9	318	53.0106	1056.38	56	59838.8	3.20915	0.000935847
	9	318	53.0106	1056.38	56	59838.8	3.20915	0.000935847
	9	318	53.0106	1056.38	56	59838.8	3.20915	0.000935847
	9	318	53.0106	1056.38	56	59838.8	3.20915	0.000935847
	9	318	53.0106	1056.38	56	59838.8	3.20915	0.000935847
	9	318	53.0106	1056.38	56	59838.8	3.20915	0.000935847
	9	318	53.0106	1056.38	56	59838.8	3.20915	0.000935847
	9	318	53.0106	1056.38	56	59838.8	3.20915	0.000935847
	9	318	53.0106	1056.38	56	59838.8	3.20915	0.000935847
	9	318	53.0106	1056.38	56	59838.8	3.20915	0.000935847
	9	318	53.0106	1056.38	56	59838.8	3.20915	0.000935847
	9	318	53.0106	1056.38	56	59838.8	3.20915	0.000935847
	9	318	53.0106	1056.38	56	59838.8	3.20915	0.000935847
	9	318	53.0106	1056.38	56	59838.8	3.20915	0.000935847
	9	318	53.0106	1056.38	56	59838.8	3.20915	0.000935847
	9	321	53.5107	1067.91	57	62197.3	3.21814	0.000916439
	9	321	53.5107	1067.91	57	62197.3	3.21814	0.000916439
	9	321	53.5107	1067.91	57	62197.3	3.21814	0.000916439
	9	321	53.5107	1067.91	57	62197.3	3.21814	0.000916439
	9	321	53.5107	1067.91	57	62197.3	3.21814	0.000916439
	9	321	53.5107	1067.91	57	62197.3	3.21814	0.000916439
	9	321	53.5107	1067.91	57	62197.3	3.21814	0.000916439
	9	321	53.5107	1067.91	57	62197.3	3.21814	0.000916439
	9	321	53.5107	1067.91	57	62197.3	3.21814	0.000916439
	9	321	53.5107	1067.91	57	62197.3	3.21814	0.000916439
	9	321	53.5107	1067.91	57	62197.3	3.21814	0.000916439
	9	321	53.5107	1067.91	57	62197.3	3.21814	0.000916439
	9	321	53.5107	1067.91	57	62197.3	3.21814	0.000916439
	9	321	53.5107	1067.91	57	62197.3	3.21814	0.000916439
	9	321	53.5107	1067.91	57	62197.3	3.21814	0.000916439
	9	321	53.5107	1067.91	57	62197.3	3.21814	0.000916439
	9	321	53.5107	1067.91	57	62197.3	3.21814	0.000916439
	9	321	53.5107	1067.91	57	62197.3	3.21814	0.000916439
	9	321	53.5107	1067.91	57	62197.3	3.21814	0.000916439
	9	321	53.5107	1067.91	57	62197.3	3.21814	0.000916439
	9	321	53.5107	1067.91	57	62197.3	3.21814	0.000916439
	9	321	53.5107	1067.91	57	62197.3	3.21814	0.000916439
	9	321	53.5107	1067.91	57	62197.3	3.21814	0.000916439
	9	321	53.5107	1067.91	57	62197.3	3.21814	0.000916439
	9	321	53.5107	1067.91	57	62197.3	3.21814	0.000916439
	9	321	53.5107	1067.91	57	62197.3	3.21814	0.000916439
	9	321	53.5107	1067.91	57	62197.3	3.21814	0.000916439
	9	321	53.5107	1067.91	57	62197.3	3.21814	0.000916439
	9	321	53.5107	1067.91	57	62197.3	3.21814	0.000916439
	9	321	53.5107	1067.91	57	62197.3	3.21814	0.000916439
	9	321	53.5107	1067.91	57	62197.3	3.21814	0.000916439
	9	321	53.5107	1067.91	57	62197.3	3.21814	0.000916439
	9	321	53.5107	1067.91	57	62197.3	3.21814	0.000916439
	9	321	53.5107	1067.91	57	62197.3	3.21814	0.000916439
	9	321	53.5107	1067.91	57	62197.3	3.21814	0.000916439
	9	321	53.5107	1067.91	57	62197.3	3.21814	0.000916439
	9	321	53.5107	1067.91	57	62197.3	3.21814	0.000916439
	9	321	53.5107	1067.91	57	62197.3	3.21814	0.000916439
	9	321	53.5107	1067.91	57	62197.3	3.21814	0.000916439
	9	321	53.5107	1067.91	57	62197.3	3.21814	0.000916439
	9	321	53.5107	1067.91	57	62197.3	3.21814	0.000916439
	9	321	53.5107	1067.91	57	62197.3	3.21814	0.000916439
	9	321	53.5107	1067.91	57	62197.3	3.21814	0.000916439
	9	321	53.5107	1067.91	57	62197.3	3.21814	0.000916439
	9	321	53.5107	1067.91	57	62197.3	3.21814	0.000916439
	9	321	53.5107	1067.91	57	62197.3	3.21814	0.000916439
	9	321	53.5107	1067.91	57	62197.3	3.21814	0.000916439
	9	321	53.5107	1067.91	57	62197.3	3.21814	0.000916439
	9	321	53.5107	1067.91	57	62197.3	3.21814	0.000916439
	9	321	53.5107	1067.91	57	62197.3	3.21814	0.000916439
	9	321	53.5107	1067.91	57	62197.3	3.21814	0.000916439
	9	321	53.5107	1067.91	57	62197.3	3.21814	0.000916439
	9	321	53.5107	1067.91	57	62197.3	3.21814	0.000916439
	9	321	53.5107	1067.91	57	62197.3	3.21814	0.000916439
	9	321	53.5107	1067.91	57	62197.3	3.21814	0.000916439
	9	321	53.5107	1067.91	57	62197.3	3.21814	0.000916439
	9	321	53.5107	1067.91	57	62197.3	3.21814	0.000916439
	9	322	53.6774	1074.58	57	62608.7	3.22807	0.000910417
	9	322	53.6774	1074.58	57	62608.7	3.22807	0.000910417
	9	322	53.6774	1074.58	57	62608.7	3.22807	0.000910417
	9	322	53.6774	1074.58	57	62608.7	3.22807	0.000910417
	9	322	53.6774	1074.58	57	62608.7	3.22807	0.000910417
	9	322	53.6774	1074.58	57	62608.7	3.22807	0.000910417
	9	322	53.6774	1074.58	57	62608.7	3.22807	0.000910417
	9	322	53.6774	1074.58	57	62608.7	3.22807	0.000910417
	9	322	53.6774	1074.58	57	62608.7	3.22807	0.000910417
	9	322	53.6774	1074.58	57	62608.7	3.22807	0.000910417
	9	322	53.6774	1074.58	57	62608.7	3.22807	0.000910417
	9	322	53.6774	1074.58	57	62608.7	3.22807	0.000910417
	9	322	53.6774	1074.58	57	62608.7	3.22807	0.000910417
	9	322	53.6774	1074.58	57	62608.7	3.22807	0.000910417
	9	322	53.6774	1074.58	57	62608.7	3.22807	0.000910417
	9	322	53.6774	1074.58	57	62608.7	3.22807	0.000910417
	9	322	53.6774	1074.58	57	62608.7	3.22807	0.000910417
	9	322	53.6774	1074.58	57	62608.7	3.22807	0.000910417
	9	322	53.6774	1074.58	57	62608.7	3.22807	0.000910417
	9	322	53.6774	1074.58	57	62608.7	3.22807	0.000910417
	9	322	53.6774	1074.58	57	62608.7	3.22807	0.000910417
	9	322	53.6774	1074.58	57	62608.7	3.22807	0.000910417
	9	322	53.6774	1074.58	57	62608.7	3.22807	0.000910417
	9	322	53.6774	1074.58	57	62608.7	3.22807	0.000910417
	9	322	53.6774	1074.58	57	62608.7	3.22807	0.000910417
	9	322	53.6774	1074.58	57	62608.7	3.22807	0.000910417
	9	322	53.6774	1074.58	57	62608.7	3.22807	0.000910417
	9	322	53.6774	1074.58	57	62608.7	3.22807	0.000910417
	9	322	53.6774	1074.58	57	62608.7	3.22807	0.000910417
	9	322	53.6774	1074.58	57	62608.7	3.22807	0.000910417
	9	322	53.6774	1074.58	57	62608.7	3.22807	0.000910417
	9	322	53.6774	1074.58	57	62608.7	3.22807	0.000910417
	9	322	53.6774	1074.58	57	62608.7	3.22807	0.000910417
	9	322	53.6774	1074.58	57	62608.7	3.22807	0.000910417
	9	322	53.6774	1074.58	57	62608.7	3.22807	0.000910417
	9	322	53.6774	1074.58	57	62608.7	3.22807	0.000910417
	9	322	53.6774	1074.58	57	62608.7	3.22807	0.000910417
	9	322	53.6774	1074.58	57	62608.7	3.22807	0.000910417
	9	322	53.6774	1074.58	57	62608.7	3.22807	0.000910417
	9	322	53.6774	1074.58	57	62608.7	3.22807	0.000910417
	9	322	53.6774	1074.58	57	62608.7	3.22807	0.000910417
	9	322	53.6774	1074.58	57	62608.7	3.22807	0.000910417
	9	322	53.6774	1074.58	57	62608.7	3.22807	0.000910417
	9	322	53.6774	1074.58	57	62608.7	3.22807	0.000910417
	9	322	53.6774	1074.58	57	62608.7	3.22807	0.000910417
	9	322	53.6774	1074.58	57	62608.7	3.22807	0.000910417
	9	322	53.6774	1074.58	57	62608.7	3.22807	0.000910417
	9	322	53.6774	1074.58	57	62608.7	3.22807	0.000910417
	9	322	53.6774	1074.58	57	62608.7	3.22807	0.000910417
	9	322	53.6774	1074.58	57	62608.7	3.22807	0.000910417
	9	322	53.6774	1074.58	57	62608.7	3.22807	0.000910417
	9	322	53.6774	1074.58	57	62608.7	3.22807	0.000910417
	9	322	53.6774	1074.58	57	62608.7	3.22807	0.000910417
	9	322	53.6774	1074.58	57	62608.7	3.22807	0.000910417
	9	322	53.6774	1074.58	57	62608.7	3.22807	0.000910417
	9	322	53.6774	1074.58	57	62608.7	3.22807	0.000910417
	9	322	53.6774	1074.58	57	62608.7	3.22807	0.000910417
	9	323	53.8441	1074.47	58	63530.6	3.26894	0.000912946
	9	323	53.8441	1074.47	58	63530.6	3.26894	0.000912946
	9	323	53.8441	1074.47	58	63530.6	3.26894	0.000912946
	9	323	53.8441	1074.47	58	63530.6	3.26894	0.000912946
	9	323	53.8441	1074.47	58	63530.6	3.26894	0.000912946
	9	323	53.8441	1074.47	58	63530.6	3.26894	0.000912946
	9	323	53.8441	1074.47	58	63530.6	3.26894	0.000912946
	9	323	53.8441	1074.47	58	63530.6	3.26894	0.000912946
	9	323	53.8441	1074.47	58	63530.6	3.26894	0.000912946
	9	323	53.8441	1074.47	58	63530.6	3.26894	0.000912946
	9	323	53.8441	1074.47	58	63530.6	3.26894	0.000912946
	9	323	53.8441	1074.47	58	63530.6	3.26894	0.000912946
	9	323	53.8441	1074.47	58	63530.6	3.26894	0.000912946
	9	323	53.8441	1074.47	58	63530.6	3.26894	0.000912946
	9	323	53.8441	1074.47	58	63530.6	3.26894	0.000912946
	9	323	53.8441	1074.47	58	63530.6	3.26894	0.000912946
	9	323	53.8441	1074.47	58	63530.6	3.26894	0.000912946
	9	323	53.8441	1074.47	58	63530.6	3.26894	0.000912946
	9	323	53.8441	1074.47	58	63530.6	3.26894	0.000912946
	9	323	53.8441	1074.47	58	63530.6	3.26894	0.000912946
	9	323	53.8441	1074.47	58	63530.6	3.26894	0.000912946
	9	323	53.8441	1074.47	58	63530.6	3.26894	0.000912946
	9	323	53.8441	1074.47	58	63530.6	3.26894	0.000912946
	9	323	53.8441	1074.47	58	63530.6	3.26894	0.000912946
	9	323	53.8441	1074.47	58	63530.6	3.26894	0.000912946
	9	323	53.8441	1074.47	58	63530.6	3.26894	0.000912946
	9	323	53.8441	1074.47	58	63530.6	3.26894	0.000912946
	9	323	53.8441	1074.47	58	63530.6	3.26894	0.000912946
	9	323	53.8441	1074.47	58	63530.6	3.26894	0.000912946
	9	323	53.8441	1074.47	58	63530.6	3.26894	0.000912946
	9	323	53.8441	1074.47	58	63530.6	3.26894	0.000912946
	9	323	53.8441	1074.47	58	63530.6	3.26894	0.000912946
	9	323	53.8441	1074.47	58	63530.6	3.26894	0.000912946
	9	323	53.8441	1074.47	58	63530.6	3.26894	0.000912946
	9	323	53.8441	1074.47	58	63530.6	3.26894	0.000912946
	9	323	53.8441	1074.47	58	63530.6	3.26894	0.000912946
	9	323	53.8441	1074.47	58	63530.6	3.26894	0.000912946
	9	323	53.8441	1074.47	58	63530.6	3.26894	0.000912946
	9	323	53.8441	1074.47	58	63530.6	3.26894	0.000912946
	9	323	53.8441	1074.47	58	63530.6	3.26894	0.000912946
	9	323	53.8441	1074.47	58	63530.6	3.26894	0.000912946
	9	323	53.8441	1074.47	58	63530.6	3.26894	0.000912946
	9	323	53.8441	1074.47	58	63530.6	3.26894	0.000912946
	9	323	53.8441	1074.47	58	63530.6	3.26894	0.000912946
	9	323	53.8441	1074.47	58	63530.6	3.26894	0.000912946
	9	323	53.8441	1074.47	58	63530.6	3.26894	0.000912946
	9	323	53.8441	1074.47	58	63530.6	3.26894	0.000912946
	9	323	53.8441	1074.47	58	63530.6	3.26894	0.000912946
	9	323	53.8441	1074.47	58	63530.6	3.26894	0.000912946
	9	323	53.8441	1074.47	58	63530.6	3.26894	0.000912946
	9	323	53.8441	1074.47	58	63530.6	3.26894	0.000912946
	9	323	53.8441	1074.47	58	63530.6	3.26894	0.000912946
	9	323	53.8441	1074.47	58	63530.6	3.26894	0.000912946
	9	323	53.8441	1074.47	58	63530.6	3.26894	0.000912946
	9	323	53.8441	1074.47	58	63530.6	3.26894	0.000912946
	9	323	53.8441	1074.47	58	63530.6	3.26894	0.000912946
	9	323	53.8441	1074.47	58	63530.6	3.26894	0.000912946
	9	323	53.8441	1074.47	58	63530.6	3.26894	0.000912946
	9	327	54.5109	1060.57	61	66450.9	3.21842	0.000917971
	9	327	54.5109	1060.57	61	66450.9	3.21842	0.000917971
	9	327	54.5109	1060.57	61	66450.9	3.21842	0.000917971
	9	327	54.5109	1060.57	61	66450.9	3.21842	0.000917971
	9	327	54.5109	1060.57	61	66450.9	3.21842	0.000917971
	9	327	54.5109	1060.57	61	66450.9	3.21842	0.000917971
	9	327	54.5109	1060.57	61	66450.9	3.21842	0.000917971
	9	327	54.5109	1060.57	61	66450.9	3.21842	0.000917971
	9	327	54.5109	1060.57	61	66450.9	3.21842	0.000917971
	9	327	54.5109	1060.57	61	66450.9	3.21842	0.000917971
	9	327	54.5109	1060.57	61	66450.9	3.21842	0.000917971
	9	327	54.5109	1060.57	61	66450.9	3.21842	0.000917971
	9	327	54.5109	1060.57	61	66450.9	3.21842	0.000917971
	9	327	54.5109	1060.57	61	66450.9	3.21842	0.000917971
	9	327	54.5109	1060.57	61	66450.9	3.21842	0.000917971
	9	327	54.5109	1060.57	61	66450.9	3.21842	0.000917971
	9	327	54.5109	1060.57	61	66450.9	3.21842	0.000917971
	9	327	54.5109	1060.57	61	66450.9	3.21842	0.000917971
	9	327	54.5109	1060.57	61	66450.9	3.21842	0.000917971
	9	327	54.5109	1060.57	61	66450.9	3.21842	0.000917971
	9	327	54.5109	1060.57	61	66450.9	3.21842	0.000917971
	9	327	54.5109	1060.57	61	66450.9	3.21842	0.000917971
	9	327	54.5109	1060.57	61	66450.9	3.21842	0.000917971
	9	327	54.5109	1060.57	61	66450.9	3.21842	0.000917971
	9	327	54.5109	1060.57	61	66450.9	3.21842	0.000917971
	9	327	54.5109	1060.57	61	66450.9	3.21842	0.000917971
	9	327	54.5109	1060.57	61	66450.9	3.21842	0.000917971
	9	327	54.5109	1060.57	61	66450.9	3.21842	0.000917971
	9	327	54.5109	1060.57	61	66450.9	3.21842	0.000917971
	9	327	54.5109	1060.57	61	66450.9	3.21842	0.000917971
	9	327	54.5109	1060.57	61	66450.9	3.21842	0.000917971
	9	327	54.5109	1060.57	61	66450.9	3.21842	0.000917971
	9	327	54.5109	1060.57	61	66450.9	3.21842	0.000917971
	9	327	54.5109	1060.57	61	66450.9	3.21842	0.000917971
	9	327	54.5109	1060.57	61	66450.9	3.21842	0.000917971
	9	327	54.5109	1060.57	61	66450.9	3.21842	0.000917971
	9	327	54.5109	1060.57	61	66450.9	3.21842	0.000917971
	9	327	54.5109	1060.57	61	66450.9	3.21842	0.000917971
	9	327	54.5109	1060.57	61	66450.9	3.21842	0.000917971
	9	327	54.5109	1060.57	61	66450.9	3.21842	0.000917971
	9	327	54.5109	1060.57	61	66450.9	3.21842	0.000917971
	9	327	54.5109	1060.57	61	66450.9	3.21842	0.000917971
	9	327	54.5109	1060.57	61	66450.9	3.21842	0.000917971
	9	327	54.5109	1060.57	61	66450.9	3.21842	0.000917971
	9	327	54.5109	1060.57	61	66450.9	3.21842	0.000917971
	9	327	54.5109	1060.57	61	66450.9	3.21842	0.000917971
	9	327	54.5109	1060.57	61	66450.9	3.21842	0.000917971
	9	327	54.5109	1060.57	61	66450.9	3.21842	0.000917971
	9	327	54.5109	1060.57	61	66450.9	3.21842	0.000917971
	9	327	54.5109	1060.57	61	66450.9	3.21842	0.000917971
	9	327	54.5109	1060.57	61	66450.9	3.21842	0.000917971
	9	327	54.5109	1060.57	61	66450.9	3.21842	0.000917971
	9	327	54.5109	1060.57	61	66450.9	3.21842	0.000917971
	9	327	54.5109	1060.57	61	66450.9	3.21842	0.000917971
	9	327	54.5109	1060.57	61	66450.9	3.21842	0.000917971
	9	327	54.5109	1060.57	61	66450.9	3.21842	0.000917971
	9	327	54.5109	1060.57	61	66450.9	3.21842	0.000917971
	9	327	54.5109	1060.57	61	66450.9	3.21842	0.000917971
	9	327	54.5109	1060.57	61	66450.9	3.21842	0.000917971
	9	327	54.5109	1060.57	61	66450.9	3.21842	0.000917971
	9	327	54.5109	1060.57	61	66450.9	3.21842	0.000917971
	9	328	54.6776	989.035	66	67104.4	3.17139	0.000983543
	9	328	54.6776	989.035	66	67104.4	3.17139	0.000983543
	9	328	54.6776	989.035	66	67104.4	3.17139	0.000983543
	9	328	54.6776	989.035	66	67104.4	3.17139	0.000983543
	9	328	54.6776	989.035	66	67104.4	3.17139	0.000983543
	9	328	54.6776	989.035	66	67104.4	3.17139	0.000983543
	9	328	54.6776	989.035	66	67104.4	3.17139	0.000983543
	9	328	54.6776	989.035	66	67104.4	3.17139	0.000983543
	9	328	54.6776	989.035	66	67104.4	3.17139	0.000983543
	9	328	54.6776	989.035	66	67104.4	3.17139	0.000983543
	9	328	54.6776	989.035	66	67104.4	3.17139	0.000983543
	9	328	54.6776	989.035	66	67104.4	3.17139	0.000983543
	9	328	54.6776	989.035	66	67104.4	3.17139	0.000983543
	9	328	54.6776	989.035	66	67104.4	3.17139	0.000983543
	9	328	54.6776	989.035	66	67104.4	3.17139	0.000983543
	9	328	54.6776	989.035	66	67104.4	3.17139	0.000983543
	9	328	54.6776	989.035	66	67104.4	3.17139	0.000983543
	9	328	54.6776	989.035	66	67104.4	3.17139	0.000983543
	9	328	54.6776	989.035	66	67104.4	3.17139	0.000983543
	9	328	54.6776	989.035	66	67104.4	3.17139	0.000983543
	9	328	54.6776	989.035	66	67104.4	3.17139	0.000983543
	9	328	54.6776	989.035	66	67104.4	3.17139	0.000983543
	9	328	54.6776	989.035	66	67104.4	3.17139	0.000983543
	9	328	54.6776	989.035	66	67104.4	3.17139	0.000983543
	9	328	54.6776	989.035	66	67104.4	3.17139	0.000983543
	9	328	54.6776	989.035	66	67104.4	3.17139	0.000983543
	9	328	54.6776	989.035	66	67104.4	3.17139	0.000983543
	9	328	54.6776	989.035	66	67104.4	3.17139	0.000983543
	9	328	54.6776	989.035	66	67104.4	3.17139	0.000983543
	9	328	54.6776	989.035	66	67104.4	3.17139	0.000983543
	9	328	54.6776	989.035	66	67104.4	3.17139	0.000983543
	9	328	54.6776	989.035	66	67104.4	3.17139	0.000983543
	9	328	54.6776	989.035	66	67104.4	3.17139	0.000983543
	9	328	54.6776	989.035	66	67104.4	3.17139	0.000983543
	9	328	54.6776	989.035	66	67104.4	3.17139	0.000983543
	9	328	54.6776	989.035	66	67104.4	3.17139	0.000983543
	9	328	54.6776	989.035	66	67104.4	3.17139	0.000983543
	9	328	54.6776	989.035	66	67104.4	3.17139	0.000983543
	9	328	54.6776	989.035	66	67104.4	3.17139	0.000983543
	9	328	54.6776	989.035	66	67104.4	3.17139	0.000983543
	9	328	54.6776	989.035	66	67104.4	3.17139	0.000983543
	9	328	54.6776	989.035	66	67104.4	3.17139	0.000983543
	9	328	54.6776	989.035	66	67104.4	3.17139	0.000983543
	9	328	54.6776	989.035	66	67104.4	3.17139	0.000983543
	9	328	54.6776	989.035	66	67104.4	3.17139	0.000983543
	9	328	54.6776	989.035	66	67104.4	3.17139	0.000983543
	9	328	54.6776	989.035	66	67104.4	3.17139	0.000983543
	9	328	54.6776	989.035	66	67104.4	3.17139	0.000983543
	9	328	54.6776	989.035	66	67104.4	3.17139	0.000983543
	9	328	54.6776	989.035	66	67104.4	3.17139	0.000983543
	9	328	54.6776	989.035	66	67104.4	3.17139	0.000983543
	9	328	54.6776	989.035	66	67104.4	3.17139	0.000983543
	9	328	54.6776	989.035	66	67104.4	3.17139	0.000983543
	9	328	54.6776	989.035	66	67104.4	3.17139	0.000983543
	9	328	54.6776	989.035	66	67104.4	3.17139	0.000983543
	9	328	54.6776	989.035	66	67104.4	3.17139	0.000983543
	9	328	54.6776	989.035	66	67104.4	3.17139	0.000983543
	9	328	54.6776	989.035	66	67104.4	3.17139	0.000983543
	9	328	54.6776	989.035	66	67104.4	3.17139	0.000983543
	9	328	54.6776	989.035	66	67104.4	3.17139	0.000983543
	9	328	54.6776	989.035	66	67104.4	3.17139	0.000983543
	9	328	54.6776	989.035	66	67104.4	3.17139	0.000983543
	9	328	54.6776	989.035	66	67104.4	3.17139	0.000983543
	9	328	54.6776	989.035	66	67104.4	3.17139	0.000983543
	9	328	54.6776	989.035	66	67104.4	3.17139	0.000983543
	9	328	54.6776	989.035	66	67104.4	3.17139	0.000983543
	9	329	54.8443	991.555	67	67553.1	3.28428	0.000991813
	9	329	54.8443	991.555	67	67553.1	3.28428	0.000991813
	9	329	54.8443	991.555	67	67553.1	3.28428	0.000991813
	9	329	54.8443	991.555	67	67553.1	3.28428	0.000991813
	9	329	54.8443	991.555	67	67553.1	3.28428	0.000991813
	9	329	54.8443	991.555	67	67553.1	3.28428	0.000991813
	9	329	54.8443	991.555	67	67553.1	3.28428	0.000991813
	9	329	54.8443	991.555	67	67553.1	3.28428	0.000991813
	9	329	54.8443	991.555	67	67553.1	3.28428	0.000991813
	9	329	54.8443	991.555	67	67553.1	3.28428	0.000991813
	9	329	54.8443	991.555	67	67553.1	3.28428	0.000991813
	9	329	54.8443	991.555	67	67553.1	3.28428	0.000991813
	9	329	54.8443	991.555	67	67553.1	3.28428	0.000991813
	9	329	54.8443	991.555	67	67553.1	3.28428	0.000991813
	9	329	54.8443	991.555	67	67553.1	3.28428	0.000991813
	9	329	54.8443	991.555	67	67553.1	3.28428	0.000991813
	9	329	54.8443	991.555	67	67553.1	3.28428	0.000991813
	9	329	54.8443	991.555	67	67553.1	3.28428	0.000991813
	9	329	54.8443	991.555	67	67553.1	3.28428	0.000991813
	9	329	54.8443	991.555	67	67553.1	3.28428	0.000991813
	9	329	54.8443	991.555	67	67553.1	3.28428	0.000991813
	9	329	54.8443	991.555	67	67553.1	3.28428	0.000991813
	9	329	54.8443	991.555	67	67553.1	3.28428	0.000991813
	9	329	54.8443	991.555	67	67553.1	3.28428	0.000991813
	9	329	54.8443	991.555	67	67553.1	3.28428	0.000991813
	9	329	54.8443	991.555	67	67553.1	3.28428	0.000991813
	9	329	54.8443	991.555	67	67553.1	3.28428	0.000991813
	9	329	54.8443	991.555	67	67553.1	3.28428	0.000991813
	9	329	54.8443	991.555	67	67553.1	3.28428	0.000991813
	9	329	54.8443	991.555	67	67553.1	3.28428	0.000991813
	9	329	54.8443	991.555	67	67553.1	3.28428	0.000991813
	9	329	54.8443	991.555	67	67553.1	3.28428	0.000991813
	9	329	54.8443	991.555	67	67553.1	3.28428	0.000991813
	9	329	54.8443	991.555	67	67553.1	3.28428	0.000991813
	9	329	54.8443	991.555	67	67553.1	3.28428	0.000991813
	9	329	54.8443	991.555	67	67553.1	3.28428	0.000991813
	9	329	54.8443	991.555	67	67553.1	3.28428	0.000991813
	9	329	54.8443	991.555	67	67553.1	3.28428	0.000991813
	9	329	54.8443	991.555	67	67553.1	3.28428	0.000991813
	9	329	54.8443	991.555	67	67553.1	3.28428	0.000991813
	9	329	54.8443	991.555	67	67553.1	3.28428	0.000991813
	9	329	54.8443	991.555	67	67553.1	3.28428	0.000991813
	9	329	54.8443	991.555	67	67553.1	3.28428	0.000991813
	9	329	54.8443	991.555	67	67553.1	3.28428	0.000991813
	9	329	54.8443	991.555	67	67553.1	3.28428	0.000991813
	9	329	54.8443	991.555	67	67553.1	3.28428	0.000991813
	9	329	54.8443	991.555	67	67553.1	3.28428	0.000991813
	9	329	54.8443	991.555	67	67553.1	3.28428	0.000991813
	9	329	54.8443	991.555	67	67553.1	3.28428	0.000991813
	9	329	54.8443	991.555	67	67553.1	3.28428	0.000991813
	9	329	54.8443	991.555	67	67553.1	3.28428	0.000991813
	9	329	54.8443	991.555	67	67553.1	3.28428	0.000991813
	9	329	54.8443	991.555	67	67553.1	3.28428	0.000991813
	9	329	54.8443	991.555	67	67553.1	3.28428	0.000991813
	9	329	54.8443	991.555	67	67553.1	3.28428	0.000991813
	9	329	54.8443	991.555	67	67553.1	3.28428	0.000991813
	9	329	54.8443	991.555	67	67553.1	3.28428	0.000991813
	9	329	54.8443	991.555	67	67553.1	3.28428	0.000991813
	9	329	54.8443	991.555	67	67553.1	3.28428	0.000991813
	9	329	54.8443	991.555	67	67553.1	3.28428	0.000991813
	9	329	54.8443	991.555	67	67553.1	3.28428	0.000991813
	9	329	54.8443	991.555	67	67553.1	3.28428	0.000991813
	9	329	54.8443	991.555	67	67553.1	3.28428	0.000991813
	9	329	54.8443	991.555	67	67553.1	3.28428	0.000991813
	9	329	54.8443	991.555	67	67553.1	3.28428	0.000991813
	9	329	54.8443	991.555	67	67553.1	3.28428	0.000991813
	9	329	54.8443	991.555	67	67553.1	3.28428	0.000991813
	9	332	55.3444	1015.04	68	70410.7	3.20119	0.000965763
	9	332	55.3444	1015.04	68	70410.7	3.20119	0.000965763
	9	332	55.3444	1015.04	68	70410.7	3.20119	0.000965763
	9	332	55.3444	1015.04	68	70410.7	3.20119	0.000965763
	9	332	55.3444	1015.04	68	70410.7	3.20119	0.000965763
	9	332	55.3444	1015.04	68	70410.7	3.20119	0.000965763
	9	332	55.3444	1015.04	68	70410.7	3.20119	0.000965763
	9	332	55.3444	1015.04	68	70410.7	3.20119	0.000965763
	9	332	55.3444	1015.04	68	70410.7	3.20119	0.000965763
	9	332	55.3444	1015.04	68	70410.7	3.20119	0.000965763
	9	332	55.3444	1015.04	68	70410.7	3.20119	0.000965763
	9	332	55.3444	1015.04	68	70410.7	3.20119	0.000965763
	9	332	55.3444	1015.04	68	70410.7	3.20119	0.000965763
	9	332	55.3444	1015.04	68	70410.7	3.20119	0.000965763
	9	332	55.3444	1015.04	68	70410.7	3.20119	0.000965763
	9	332	55.3444	1015.04	68	70410.7	3.20119	0.000965763
	9	332	55.3444	1015.04	68	70410.7	3.20119	0.000965763
	9	332	55.3444	1015.04	68	70410.7	3.20119	0.000965763
	9	332	55.3444	1015.04	68	70410.7	3.20119	0.000965763
	9	332	55.3444	1015.04	68	70410.7	3.20119	0.000965763
	9	332	55.3444	1015.04	68	70410.7	3.20119	0.000965763
	9	332	55.3444	1015.04	68	70410.7	3.20119	0.000965763
	9	332	55.3444	1015.04	68	70410.7	3.20119	0.000965763
	9	332	55.3444	1015.04	68	70410.7	3.20119	0.000965763
	9	332	55.3444	1015.04	68	70410.7	3.20119	0.000965763
	9	332	55.3444	1015.04	68	70410.7	3.20119	0.000965763
	9	332	55.3444	1015.04	68	70410.7	3.20119	0.000965763
	9	332	55.3444	1015.04	68	70410.7	3.20119	0.000965763
	9	332	55.3444	1015.04	68	70410.7	3.20119	0.000965763
	9	332	55.3444	1015.04	68	70410.7	3.20119	0.000965763
	9	332	55.3444	1015.04	68	70410.7	3.20119	0.000965763
	9	332	55.3444	1015.04	68	70410.7	3.20119	0.000965763
	9	332	55.3444	1015.04	68	70410.7	3.20119	0.000965763
	9	332	55.3444	1015.04	68	70410.7	3.20119	0.000965763
	9	332	55.3444	1015.04	68	70410.7	3.20119	0.000965763
	9	332	55.3444	1015.04	68	70410.7	3.20119	0.000965763
	9	332	55.3444	1015.04	68	70410.7	3.20119	0.000965763
	9	332	55.3444	1015.04	68	70410.7	3.20119	0.000965763
	9	332	55.3444	1015.04	68	70410.7	3.20119	0.000965763
	9	332	55.3444	1015.04	68	70410.7	3.20119	0.000965763
	9	332	55.3444	1015.04	68	70410.7	3.20119	0.000965763
	9	332	55.3444	1015.04	68	70410.7	3.20119	0.000965763
	9	332	55.3444	1015.04	68	70410.7	3.20119	0.000965763
	9	332	55.3444	1015.04	68	70410.7	3.20119	0.000965763
	9	332	55.3444	1015.04	68	70410.7	3.20119	0.000965763
	9	332	55.3444	1015.04	68	70410.7	3.20119	0.000965763
	9	332	55.3444	1015.04	68	70410.7	3.20119	0.000965763
	9	332	55.3444	1015.04	68	70410.7	3.20119	0.000965763
	9	332	55.3444	1015.04	68	70410.7	3.20119	0.000965763
	9	332	55.3444	1015.04	68	70410.7	3.20119	0.000965763
	9	332	55.3444	1015.04	68	70410.7	3.20119	0.000965763
	9	332	55.3444	1015.04	68	70410.7	3.20119	0.000965763
	9	332	55.3444	1015.04	68	70410.7	3.20119	0.000965763
	9	332	55.3444	1015.04	68	70410.7	3.20119	0.000965763
	9	332	55.3444	1015.04	68	70410.7	3.20119	0.000965763
	9	332	55.3444	1015.04	68	70410.7	3.20119	0.000965763
	9	332	55.3444	1015.04	68	70410.7	3.20119	0.000965763
	9	332	55.3444	1015.04	68	70410.7	3.20119	0.000965763
	9	332	55.3444	1015.04	68	70410.7	3.20119	0.000965763
	9	332	55.3444	1015.04	68	70410.7	3.20119	0.000965763
	9	332	55.3444	1015.04	68	70410.7	3.20119	0.000965763
	9	332	55.3444	1015.04	68	70410.7	3.20119	0.000965763
	9	332	55.3444	1015.04	68	70410.7	3.20119	0.000965763
	9	332	55.3444	1015.04	68	70410.7	3.20119	0.000965763
	9	332	55.3444	1015.04	68	70410.7	3.20119	0.000965763
	9	332	55.3444	1015.04	68	70410.7	3.20119	0.000965763
	9	332	55.3444	1015.04	68	70410.7	3.20119	0.000965763
	9	332	55.3444	1015.04	68	70410.7	3.20119	0.000965763
	9	333	55.5111	1009.18	69	71011.6	3.20206	0.000971672
	9	333	55.5111	1009.18	69	71011.6	3.20206	0.000971672
	9	333	55.5111	1009.18	69	71011.6	3.20206	0.000971672
	9	333	55.5111	1009.18	69	71011.6	3.20206	0.000971672
	9	333	55.5111	1009.18	69	71011.6	3.20206	0.000971672
	9	333	55.5111	1009.18	69	71011.6	3.20206	0.000971672
	9	333	55.5111	1009.18	69	71011.6	3.20206	0.000971672
	9	333	55.5111	1009.18	69	71011.6	3.20206	0.000971672
	9	333	55.5111	1009.18	69	71011.6	3.20206	0.000971672
	9	333	55.5111	1009.18	69	71011.6	3.20206	0.000971672
	9	333	55.5111	1009.18	69	71011.6	3.20206	0.000971672
	9	333	55.5111	1009.18	69	71011.6	3.20206	0.000971672
	9	333	55.5111	1009.18	69	71011.6	3.20206	0.000971672
	9	333	55.5111	1009.18	69	71011.6	3.20206	0.000971672
	9	333	55.5111	1009.18	69	71011.6	3.20206	0.000971672
	9	333	55.5111	1009.18	69	71011.6	3.20206	0.000971672
	9	333	55.5111	1009.18	69	71011.6	3.20206	0.000971672
	9	333	55.5111	1009.18	69	71011.6	3.20206	0.000971672
	9	333	55.5111	1009.18	69	71011.6	3.20206	0.000971672
	9	333	55.5111	1009.18	69	71011.6	3.20206	0.000971672
	9	333	55.5111	1009.18	69	71011.6	3.20206	0.000971672
	9	333	55.5111	1009.18	69	71011.6	3.20206	0.000971672
	9	333	55.5111	1009.18	69	71011.6	3.20206	0.000971672
	9	333	55.5111	1009.18	69	71011.6	3.20206	0.000971672
	9	333	55.5111	1009.18	69	71011.6	3.20206	0.000971672
	9	333	55.5111	1009.18	69	71011.6	3.20206	0.000971672
	9	333	55.5111	1009.18	69	71011.6	3.20206	0.000971672
	9	333	55.5111	1009.18	69	71011.6	3.20206	0.000971672
	9	333	55.5111	1009.18	69	71011.6	3.20206	0.000971672
	9	333	55.5111	1009.18	69	71011.6	3.20206	0.000971672
	9	333	55.5111	1009.18	69	71011.6	3.20206	0.000971672
	9	333	55.5111	1009.18	69	71011.6	3.20206	0.000971672
	9	333	55.5111	1009.18	69	71011.6	3.20206	0.000971672
	9	333	55.5111	1009.18	69	71011.6	3.20206	0.000971672
	9	333	55.5111	1009.18	69	71011.6	3.20206	0.000971672
	9	333	55.5111	1009.18	69	71011.6	3.20206	0.000971672
	9	333	55.5111	1009.18	69	71011.6	3.20206	0.000971672
	9	333	55.5111	1009.18	69	71011.6	3.20206	0.000971672
	9	333	55.5111	1009.18	69	71011.6	3.20206	0.000971672
	9	333	55.5111	1009.18	69	71011.6	3.20206	0.000971672
	9	333	55.5111	1009.18	69	71011.6	3.20206	0.000971672
	9	333	55.5111	1009.18	69	71011.6	3.20206	0.000971672
	9	333	55.5111	1009.18	69	71011.6	3.20206	0.000971672
	9	333	55.5111	1009.18	69	71011.6	3.20206	0.000971672
	9	333	55.5111	1009.18	69	71011.6	3.20206	0.000971672
	9	333	55.5111	1009.18	69	71011.6	3.20206	0.000971672
	9	333	55.5111	1009.18	69	71011.6	3.20206	0.000971672
	9	333	55.5111	1009.18	69	71011.6	3.20206	0.000971672
	9	333	55.5111	1009.18	69	71011.6	3.20206	0.000971672
	9	333	55.5111	1009.18	69	71011.6	3.20206	0.000971672
	9	333	55.5111	1009.18	69	71011.6	3.20206	0.000971672
	9	333	55.5111	1009.18	69	71011.6	3.20206	0.000971672
	9	333	55.5111	1009.18	69	71011.6	3.20206	0.000971672
	9	333	55.5111	1009.18	69	71011.6	3.20206	0.000971672
	9	333	55.5111	1009.18	69	71011.6	3.20206	0.000971672
	9	333	55.5111	1009.18	69	71011.6	3.20206	0.000971672
	9	333	55.5111	1009.18	69	71011.6	3.20206	0.000971672
	9	333	55.5111	1009.18	69	71011.6	3.20206	0.000971672
	9	333	55.5111	1009.18	69	71011.6	3.20206	0.000971672
	9	333	55.5111	1009.18	69	71011.6	3.20206	0.000971672
	9	333	55.5111	1009.18	69	71011.6	3.20206	0.000971672
	9	333	55.5111	1009.18	69	71011.6	3.20206	0.000971672
	9	333	55.5111	1009.18	69	71011.6	3.20206	0.000971672
	9	333	55.5111	1009.18	69	71011.6	3.20206	0.000971672
	9	333	55.5111	1009.18	69	71011.6	3.20206	0.000971672
	9	333	55.5111	1009.18	69	71011.6	3.20206	0.000971672
	9	333	55.5111	1009.18	69	71011.6	3.20206	0.000971672
	9	333	55.5111	1009.18	69	71011.6	3.20206	0.000971672
	9	333	55.5111	1009.18	69	71011.6	3.20206	0.000971672
	9	334	55.6778	995.52	70	71031.8	3.10339	0.000985474
	9	334	55.6778	995.52	70	71031.8	3.10339	0.000985474
	9	334	55.6778	995.52	70	71031.8	3.10339	0.000985474
	9	334	55.6778	995.52	70	71031.8	3.10339	0.000985474
	9	334	55.6778	995.52	70	71031.8	3.10339	0.000985474
	9	334	55.6778	995.52	70	71031.8	3.10339	0.000985474
	9	334	55.6778	995.52	70	71031.8	3.10339	0.000985474
	9	334	55.6778	995.52	70	71031.8	3.10339	0.000985474
	9	334	55.6778	995.52	70	71031.8	3.10339	0.000985474
	9	334	55.6778	995.52	70	71031.8	3.10339	0.000985474
	9	334	55.6778	995.52	70	71031.8	3.10339	0.000985474
	9	334	55.6778	995.52	70	71031.8	3.10339	0.000985474
	9	334	55.6778	995.52	70	71031.8	3.10339	0.000985474
	9	334	55.6778	995.52	70	71031.8	3.10339	0.000985474
	9	334	55.6778	995.52	70	71031.8	3.10339	0.000985474
	9	334	55.6778	995.52	70	71031.8	3.10339	0.000985474
	9	334	55.6778	995.52	70	71031.8	3.10339	0.000985474
	9	334	55.6778	995.52	70	71031.8	3.10339	0.000985474
	9	334	55.6778	995.52	70	71031.8	3.10339	0.000985474
	9	334	55.6778	995.52	70	71031.8	3.10339	0.000985474
	9	334	55.6778	995.52	70	71031.8	3.10339	0.000985474
	9	334	55.6778	995.52	70	71031.8	3.10339	0.000985474
	9	334	55.6778	995.52	70	71031.8	3.10339	0.000985474
	9	334	55.6778	995.52	70	71031.8	3.10339	0.000985474
	9	334	55.6778	995.52	70	71031.8	3.10339	0.000985474
	9	334	55.6778	995.52	70	71031.8	3.10339	0.000985474
	9	334	55.6778	995.52	70	71031.8	3.10339	0.000985474
	9	334	55.6778	995.52	70	71031.8	3.10339	0.000985474
	9	334	55.6778	995.52	70	71031.8	3.10339	0.000985474
	9	334	55.6778	995.52	70	71031.8	3.10339	0.000985474
	9	334	55.6778	995.52	70	71031.8	3.10339	0.000985474
	9	334	55.6778	995.52	70	71031.8	3.10339	0.000985474
	9	334	55.6778	995.52	70	71031.8	3.10339	0.000985474
	9	334	55.6778	995.52	70	71031.8	3.10339	0.000985474
	9	334	55.6778	995.52	70	71031.8	3.10339	0.000985474
	9	334	55.6778	995.52	70	71031.8	3.10339	0.000985474
	9	334	55.6778	995.52	70	71031.8	3.10339	0.000985474
	9	334	55.6778	995.52	70	71031.8	3.10339	0.000985474
	9	334	55.6778	995.52	70	71031.8	3.10339	0.000985474
	9	334	55.6778	995.52	70	71031.8	3.10339	0.000985474
	9	334	55.6778	995.52	70	71031.8	3.10339	0.000985474
	9	334	55.6778	995.52	70	71031.8	3.10339	0.000985474
	9	334	55.6778	995.52	70	71031.8	3.10339	0.000985474
	9	334	55.6778	995.52	70	71031.8	3.10339	0.000985474
	9	334	55.6778	995.52	70	71031.8	3.10339	0.000985474
	9	334	55.6778	995.52	70	71031.8	3.10339	0.000985474
	9	334	55.6778	995.52	70	71031.8	3.10339	0.000985474
	9	334	55.6778	995.52	70	71031.8	3.10339	0.000985474
	9	334	55.6778	995.52	70	71031.8	3.10339	0.000985474
	9	334	55.6778	995.52	70	71031.8	3.10339	0.000985474
	9	334	55.6778	995.52	70	71031.8	3.10339	0.000985474
	9	334	55.6778	995.52	70	71031.8	3.10339	0.000985474
	9	334	55.6778	995.52	70	71031.8	3.10339	0.000985474
	9	334	55.6778	995.52	70	71031.8	3.10339	0.000985474
	9	334	55.6778	995.52	70	71031.8	3.10339	0.000985474
	9	334	55.6778	995.52	70	71031.8	3.10339	0.000985474
	9	334	55.6778	995.52	70	71031.8	3.10339	0.000985474
	9	334	55.6778	995.52	70	71031.8	3.10339	0.000985474
	9	334	55.6778	995.52	70	71031.8	3.10339	0.000985474
	9	334	55.6778	995.52	70	71031.8	3.10339	0.000985474
	9	334	55.6778	995.52	70	71031.8	3.10339	0.000985474
	9	334	55.6778	995.52	70	71031.8	3.10339	0.000985474
	9	334	55.6778	995.52	70	71031.8	3.10339	0.000985474
	9	334	55.6778	995.52	70	71031.8	3.10339	0.000985474
	9	334	55.6778	995.52	70	71031.8	3.10339	0.000985474
	9	334	55.6778	995.52	70	71031.8	3.10339	0.000985474
	9	334	55.6778	995.52	70	71031.8	3.10339	0.000985474
	9	334	55.6778	995.52	70	71031.8	3.10339	0.000985474
	9	334	55.6778	995.52	70	71031.8	3.10339	0.000985474
	9	334	55.6778	995.52	70	71031.8	3.10339	0.000985474
	9	335	55.8445	997.498	71	71947.9	3.15124	0.000986825
	9	335	55.8445	997.498	71	71947.9	3.15124	0.000986825
	9	335	55.8445	997.498	71	71947.9	3.15124	0.000986825
	9	335	55.8445	997.498	71	71947.9	3.15124	0.000986825
	9	335	55.8445	997.498	71	71947.9	3.15124	0.000986825
	9	335	55.8445	997.498	71	71947.9	3.15124	0.000986825
	9	335	55.8445	997.498	71	71947.9	3.15124	0.000986825
	9	335	55.8445	997.498	71	71947.9	3.15124	0.000986825
	9	335	55.8445	997.498	71	71947.9	3.15124	0.000986825
	9	335	55.8445	997.498	71	71947.9	3.15124	0.000986825
	9	335	55.8445	997.498	71	71947.9	3.15124	0.000986825
	9	335	55.8445	997.498	71	71947.9	3.15124	0.000986825
	9	335	55.8445	997.498	71	71947.9	3.15124	0.000986825
	9	335	55.8445	997.498	71	71947.9	3.15124	0.000986825
	9	335	55.8445	997.498	71	71947.9	3.15124	0.000986825
	9	335	55.8445	997.498	71	71947.9	3.15124	0.000986825
	9	335	55.8445	997.498	71	71947.9	3.15124	0.000986825
	9	335	55.8445	997.498	71	71947.9	3.15124	0.000986825
	9	335	55.8445	997.498	71	71947.9	3.15124	0.000986825
	9	335	55.8445	997.498	71	71947.9	3.15124	0.000986825
	9	335	55.8445	997.498	71	71947.9	3.15124	0.000986825
	9	335	55.8445	997.498	71	71947.9	3.15124	0.000986825
	9	335	55.8445	997.498	71	71947.9	3.15124	0.000986825
	9	335	55.8445	997.498	71	71947.9	3.15124	0.000986825
	9	335	55.8445	997.498	71	71947.9	3.15124	0.000986825
	9	335	55.8445	997.498	71	71947.9	3.15124	0.000986825
	9	335	55.8445	997.498	71	71947.9	3.15124	0.000986825
	9	335	55.8445	997.498	71	71947.9	3.15124	0.000986825
	9	335	55.8445	997.498	71	71947.9	3.15124	0.000986825
	9	335	55.8445	997.498	71	71947.9	3.15124	0.000986825
	9	335	55.8445	997.498	71	71947.9	3.15124	0.000986825
	9	335	55.8445	997.498	71	71947.9	3.15124	0.000986825
	9	335	55.8445	997.498	71	71947.9	3.15124	0.000986825
	9	335	55.8445	997.498	71	71947.9	3.15124	0.000986825
	9	335	55.8445	997.498	71	71947.9	3.15124	0.000986825
	9	335	55.8445	997.498	71	71947.9	3.15124	0.000986825
	9	335	55.8445	997.498	71	71947.9	3.15124	0.000986825
	9	335	55.8445	997.498	71	71947.9	3.15124	0.000986825
	9	335	55.8445	997.498	71	71947.9	3.15124	0.000986825
	9	335	55.8445	997.498	71	71947.9	3.15124	0.000986825
	9	335	55.8445	997.498	71	71947.9	3.15124	0.000986825
	9	335	55.8445	997.498	71	71947.9	3.15124	0.000986825
	9	335	55.8445	997.498	71	71947.9	3.15124	0.000986825
	9	335	55.8445	997.498	71	71947.9	3.15124	0.000986825
	9	335	55.8445	997.498	71	71947.9	3.15124	0.000986825
	9	335	55.8445	997.498	71	71947.9	3.15124	0.000986825
	9	335	55.8445	997.498	71	71947.9	3.15124	0.000986825
	9	335	55.8445	997.498	71	71947.9	3.15124	0.000986825
	9	335	55.8445	997.498	71	71947.9	3.15124	0.000986825
	9	335	55.8445	997.498	71	71947.9	3.15124	0.000986825
	9	335	55.8445	997.498	71	71947.9	3.15124	0.000986825
	9	335	55.8445	997.498	71	71947.9	3.15124	0.000986825
	9	335	55.8445	997.498	71	71947.9	3.15124	0.000986825
	9	335	55.8445	997.498	71	71947.9	3.15124	0.000986825
	9	335	55.8445	997.498	71	71947.9	3.15124	0.000986825
	9	335	55.8445	997.498	71	71947.9	3.15124	0.000986825
	9	335	55.8445	997.498	71	71947.9	3.15124	0.000986825
	9	335	55.8445	997.498	71	71947.9	3.15124	0.000986825
	9	335	55.8445	997.498	71	71947.9	3.15124	0.000986825
	9	335	55.8445	997.498	71	71947.9	3.15124	0.000986825
	9	335	55.8445	997.498	71	71947.9	3.15124	0.000986825
	9	335	55.8445	997.498	71	71947.9	3.15124	0.000986825
	9	335	55.8445	997.498	71	71947.9	3.15124	0.000986825
	9	335	55.8445	997.498	71	71947.9	3.15124	0.000986825
	9	335	55.8445	997.498	71	71947.9	3.15124	0.000986825
	9	335	55.8445	997.498	71	71947.9	3.15124	0.000986825
	9	335	55.8445	997.498	71	71947.9	3.15124	0.000986825
	9	335	55.8445	997.498	71	71947.9	3.15124	0.000986825
	9	335	55.8445	997.498	71	71947.9	3.15124	0.000986825
	9	335	55.8445	997.498	71	71947.9	3.15124	0.000986825
	9	335	55.8445	997.498	71	71947.9	3.15124	0.000986825
	9	338	56.3446	992.911	74	74642.2	3.22215	0.000991397
	9	338	56.3446	992.911	74	74642.2	3.22215	0.000991397
	9	338	56.3446	992.911	74	74642.2	3.22215	0.000991397
	9	338	56.3446	992.911	74	74642.2	3.22215	0.000991397
	9	338	56.3446	992.911	74	74642.2	3.22215	0.000991397
	9	338	56.3446	992.911	74	74642.2	3.22215	0.000991397
	9	338	56.3446	992.911	74	74642.2	3.22215	0.000991397
	9	338	56.3446	992.911	74	74642.2	3.22215	0.000991397
	9	338	56.3446	992.911	74	74642.2	3.22215	0.000991397
	9	338	56.3446	992.911	74	74642.2	3.22215	0.000991397
	9	338	56.3446	992.911	74	74642.2	3.22215	0.000991397
	9	338	56.3446	992.911	74	74642.2	3.22215	0.000991397
	9	338	56.3446	992.911	74	74642.2	3.22215	0.000991397
	9	338	56.3446	992.911	74	74642.2	3.22215	0.000991397
	9	338	56.3446	992.911	74	74642.2	3.22215	0.000991397
	9	338	56.3446	992.911	74	74642.2	3.22215	0.000991397
	9	338	56.3446	992.911	74	74642.2	3.22215	0.000991397
	9	338	56.3446	992.911	74	74642.2	3.22215	0.000991397
	9	338	56.3446	992.911	74	74642.2	3.22215	0.000991397
	9	338	56.3446	992.911	74	74642.2	3.22215	0.000991397
	9	338	56.3446	992.911	74	74642.2	3.22215	0.000991397
	9	338	56.3446	992.911	74	74642.2	3.22215	0.000991397
	9	338	56.3446	992.911	74	74642.2	3.22215	0.000991397
	9	338	56.3446	992.911	74	74642.2	3.22215	0.000991397
	9	338	56.3446	992.911	74	74642.2	3.22215	0.000991397
	9	338	56.3446	992.911	74	74642.2	3.22215	0.000991397
	9	338	56.3446	992.911	74	74642.2	3.22215	0.000991397
	9	338	56.3446	992.911	74	74642.2	3.22215	0.000991397
	9	338	56.3446	992.911	74	74642.2	3.22215	0.000991397
	9	338	56.3446	992.911	74	74642.2	3.22215	0.000991397
	9	338	56.3446	992.911	74	74642.2	3.22215	0.000991397
	9	338	56.3446	992.911	74	74642.2	3.22215	0.000991397
	9	338	56.3446	992.911	74	74642.2	3.22215	0.000991397
	9	338	56.3446	992.911	74	74642.2	3.22215	0.000991397
	9	338	56.3446	992.911	74	74642.2	3.22215	0.000991397
	9	338	56.3446	992.911	74	74642.2	3.22215	0.000991397
	9	338	56.3446	992.911	74	74642.2	3.22215	0.000991397
	9	338	56.3446	992.911	74	74642.2	3.22215	0.000991397
	9	338	56.3446	992.911	74	74642.2	3.22215	0.000991397
	9	338	56.3446	992.911	74	74642.2	3.22215	0.000991397
	9	338	56.3446	992.911	74	74642.2	3.22215	0.000991397
	9	338	56.3446	992.911	74	74642.2	3.22215	0.000991397
	9	338	56.3446	992.911	74	74642.2	3.22215	0.000991397
	9	338	56.3446	992.911	74	74642.2	3.22215	0.000991397
	9	338	56.3446	992.911	74	74642.2	3.22215	0.000991397
	9	338	56.3446	992.911	74	74642.2	3.22215	0.000991397
	9	338	56.3446	992.911	74	74642.2	3.22215	0.000991397
	9	338	56.3446	992.911	74	74642.2	3.22215	0.000991397
	9	338	56.3446	992.911	74	74642.2	3.22215	0.000991397
	9	338	56.3446	992.911	74	74642.2	3.22215	0.000991397
	9	338	56.3446	992.911	74	74642.2	3.22215	0.000991397
	9	338	56.3446	992.911	74	74642.2	3.22215	0.000991397
	9	338	56.3446	992.911	74	74642.2	3.22215	0.000991397
	9	338	56.3446	992.911	74	74642.2	3.22215	0.000991397
	9	338	56.3446	992.911	74	74642.2	3.22215	0.000991397
	9	338	56.3446	992.911	74	74642.2	3.22215	0.000991397
	9	338	56.3446	992.911	74	74642.2	3.22215	0.000991397
	9	338	56.3446	992.911	74	74642.2	3.22215	0.000991397
	9	338	56.3446	992.911	74	74642.2	3.22215	0.000991397
	9	338	56.3446	992.911	74	74642.2	3.22215	0.000991397
	9	338	56.3446	992.911	74	74642.2	3.22215	0.000991397
	9	338	56.3446	992.911	74	74642.2	3.22215	0.000991397
	9	338	56.3446	992.911	74	74642.2	3.22215	0.000991397
	9	338	56.3446	992.911	74	74642.2	3.22215	0.000991397
	9	338	56.3446	992.911	74	74642.2	3.22215	0.000991397
	9	338	56.3446	992.911	74	74642.2	3.22215	0.000991397
	9	338	56.3446	992.911	74	74642.2	3.22215	0.000991397
	9	338	56.3446	992.911	74	74642.2	3.22215	0.000991397
	9	338	56.3446	992.911	74	74642.2	3.22215	0.000991397
	9	338	56.3446	992.911	74	74642.2	3.22215	0.000991397
	9	338	56.3446	992.911	74	74642.2	3.22215	0.000991397
	9	338	56.3446	992.911	74	74642.2	3.22215	0.000991397
	9	338	56.3446	992.911	74	74642.2	3.22215	0.000991397
	9	338	56.3446	992.911	74	74642.2	3.22215	0.000991397
	9	339	56.5113	957.225	77	75112.7	3.26214	0.00102513
	9	339	56.5113	957.225	77	75112.7	3.26214	0.00102513
	9	339	56.5113	957.225	77	75112.7	3.26214	0.00102513
	9	339	56.5113	957.225	77	75112.7	3.26214	0.00102513
	9	339	56.5113	957.225	77	75112.7	3.26214	0.00102513
	9	339	56.5113	957.225	77	75112.7	3.26214	0.00102513
	9	339	56.5113	957.225	77	75112.7	3.26214	0.00102513
	9	339	56.5113	957.225	77	75112.7	3.26214	0.00102513
	9	339	56.5113	957.225	77	75112.7	3.26214	0.00102513
	9	339	56.5113	957.225	77	75112.7	3.26214	0.00102513
	9	339	56.5113	957.225	77	75112.7	3.26214	0.00102513
	9	339	56.5113	957.225	77	75112.7	3.26214	0.00102513
	9	339	56.5113	957.225	77	75112.7	3.26214	0.00102513
	9	339	56.5113	957.225	77	75112.7	3.26214	0.00102513
	9	339	56.5113	957.225	77	75112.7	3.26214	0.00102513
	9	339	56.5113	957.225	77	75112.7	3.26214	0.00102513
	9	339	56.5113	957.225	77	75112.7	3.26214	0.00102513
	9	339	56.5113	957.225	77	75112.7	3.26214	0.00102513
	9	339	56.5113	957.225	77	75112.7	3.26214	0.00102513
	9	339	56.5113	957.225	77	75112.7	3.26214	0.00102513
	9	339	56.5113	957.225	77	75112.7	3.26214	0.00102513
	9	339	56.5113	957.225	77	75112.7	3.26214	0.00102513
	9	339	56.5113	957.225	77	75112.7	3.26214	0.00102513
	9	339	56.5113	957.225	77	75112.7	3.26214	0.00102513
	9	339	56.5113	957.225	77	75112.7	3.26214	0.00102513
	9	339	56.5113	957.225	77	75112.7	3.26214	0.00102513
	9	339	56.5113	957.225	77	75112.7	3.26214	0.00102513
	9	339	56.5113	957.225	77	75112.7	3.26214	0.00102513
	9	339	56.5113	957.225	77	75112.7	3.26214	0.00102513
	9	339	56.5113	957.225	77	75112.7	3.26214	0.00102513
	9	339	56.5113	957.225	77	75112.7	3.26214	0.00102513
	9	339	56.5113	957.225	77	75112.7	3.26214	0.00102513
	9	339	56.5113	957.225	77	75112.7	3.26214	0.00102513
	9	339	56.5113	957.225	77	75112.7	3.26214	0.00102513
	9	339	56.5113	957.225	77	75112.7	3.26214	0.00102513
	9	339	56.5113	957.225	77	75112.7	3.26214	0.00102513
	9	339	56.5113	957.225	77	75112.7	3.26214	0.00102513
	9	339	56.5113	957.225	77	75112.7	3.26214	0.00102513
	9	339	56.5113	957.225	77	75112.7	3.26214	0.00102513
	9	339	56.5113	957.225	77	75112.7	3.26214	0.00102513
	9	339	56.5113	957.225	77	75112.7	3.26214	0.00102513
	9	339	56.5113	957.225	77	75112.7	3.26214	0.00102513
	9	339	56.5113	957.225	77	75112.7	3.26214	0.00102513
	9	339	56.5113	957.225	77	75112.7	3.26214	0.00102513
	9	339	56.5113	957.225	77	75112.7	3.26214	0.00102513
	9	339	56.5113	957.225	77	75112.7	3.26214	0.00102513
	9	339	56.5113	957.225	77	75112.7	3.26214	0.00102513
	9	339	56.5113	957.225	77	75112.7	3.26214	0.00102513
	9	339	56.5113	957.225	77	75112.7	3.26214	0.00102513
	9	339	56.5113	957.225	77	75112.7	3.26214	0.00102513
	9	339	56.5113	957.225	77	75112.7	3.26214	0.00102513
	9	339	56.5113	957.225	77	75112.7	3.26214	0.00102513
	9	339	56.5113	957.225	77	75112.7	3.26214	0.00102513
	9	339	56.5113	957.225	77	75112.7	3.26214	0.00102513
	9	339	56.5113	957.225	77	75112.7	3.26214	0.00102513
	9	339	56.5113	957.225	77	75112.7	3.26214	0.00102513
	9	339	56.5113	957.225	77	75112.7	3.26214	0.00102513
	9	339	56.5113	957.225	77	75112.7	3.26214	0.00102513
	9	339	56.5113	957.225	77	75112.7	3.26214	0.00102513
	9	339	56.5113	957.225	77	75112.7	3.26214	0.00102513
	9	339	56.5113	957.225	77	75112.7	3.26214	0.00102513
	9	339	56.5113	957.225	77	75112.7	3.26214	0.00102513
	9	339	56.5113	957.225	77	75112.7	3.26214	0.00102513
	9	339	56.5113	957.225	77	75112.7	3.26214	0.00102513
	9	339	56.5113	957.225	77	75112.7	3.26214	0.00102513
	9	339	56.5113	957.225	77	75112.7	3.26214	0.00102513
	9	339	56.5113	957.225	77	75112.7	3.26214	0.00102513
	9	339	56.5113	957.225	77	75112.7	3.26214	0.00102513
	9	339	56.5113	957.225	77	75112.7	3.26214	0.00102513
	9	339	56.5113	957.225	77	75112.7	3.26214	0.00102513
	9	339	56.5113	957.225	77	75112.7	3.26214	0.00102513
	9	339	56.5113	957.225	77	75112.7	3.26214	0.00102513
	9	339	56.5113	957.225	77	75112.7	3.26214	0.00102513
	9	339	56.5113	957.225	77	75112.7	3.26214	0.00102513
	9	339	56.5113	957.225	77	75112.7	3.26214	0.00102513
	9	339	56.5113	957.225	77	75112.7	3.26214	0.00102513
	9	339	56.5113	957.225	77	75112.7	3.26214	0.00102513
	9	340	56.678	973.909	77	76164.2	3.2431	0.00101097
	9	340	56.678	973.909	77	76164.2	3.2431	0.00101097
	9	340	56.678	973.909	77	76164.2	3.2431	0.00101097
	9	340	56.678	973.909	77	76164.2	3.2431	0.00101097
	9	340	56.678	973.909	77	76164.2	3.2431	0.00101097
	9	340	56.678	973.909	77	76164.2	3.2431	0.00101097
	9	340	56.678	973.909	77	76164.2	3.2431	0.00101097
	9	340	56.678	973.909	77	76164.2	3.2431	0.00101097
	9	340	56.678	973.909	77	76164.2	3.2431	0.00101097
	9	340	56.678	973.909	77	76164.2	3.2431	0.00101097
	9	340	56.678	973.909	77	76164.2	3.2431	0.00101097
	9	340	56.678	973.909	77	76164.2	3.2431	0.00101097
	9	340	56.678	973.909	77	76164.2	3.2431	0.00101097
	9	340	56.678	973.909	77	76164.2	3.2431	0.00101097
	9	340	56.678	973.909	77	76164.2	3.2431	0.00101097
	9	340	56.678	973.909	77	76164.2	3.2431	0.00101097
	9	340	56.678	973.909	77	76164.2	3.2431	0.00101097
	9	340	56.678	973.909	77	76164.2	3.2431	0.00101097
	9	340	56.678	973.909	77	76164.2	3.2431	0.00101097
	9	340	56.678	973.909	77	76164.2	3.2431	0.00101097
	9	340	56.678	973.909	77	76164.2	3.2431	0.00101097
	9	340	56.678	973.909	77	76164.2	3.2431	0.00101097
	9	340	56.678	973.909	77	76164.2	3.2431	0.00101097
	9	340	56.678	973.909	77	76164.2	3.2431	0.00101097
	9	340	56.678	973.909	77	76164.2	3.2431	0.00101097
	9	340	56.678	973.909	77	76164.2	3.2431	0.00101097
	9	340	56.678	973.909	77	76164.2	3.2431	0.00101097
	9	340	56.678	973.909	77	76164.2	3.2431	0.00101097
	9	340	56.678	973.909	77	76164.2	3.2431	0.00101097
	9	340	56.678	973.909	77	76164.2	3.2431	0.00101097
	9	340	56.678	973.909	77	76164.2	3.2431	0.00101097
	9	340	56.678	973.909	77	76164.2	3.2431	0.00101097
	9	340	56.678	973.909	77	76164.2	3.2431	0.00101097
	9	340	56.678	973.909	77	76164.2	3.2431	0.00101097
	9	340	56.678	973.909	77	76164.2	3.2431	0.00101097
	9	340	56.678	973.909	77	76164.2	3.2431	0.00101097
	9	340	56.678	973.909	77	76164.2	3.2431	0.00101097
	9	340	56.678	973.909	77	76164.2	3.2431	0.00101097
	9	340	56.678	973.909	77	76164.2	3.2431	0.00101097
	9	340	56.678	973.909	77	76164.2	3.2431	0.00101097
	9	340	56.678	973.909	77	76164.2	3.2431	0.00101097
	9	340	56.678	973.909	77	76164.2	3.2431	0.00101097
	9	340	56.678	973.909	77	76164.2	3.2431	0.00101097
	9	340	56.678	973.909	77	76164.2	3.2431	0.00101097
	9	340	56.678	973.909	77	76164.2	3.2431	0.00101097
	9	340	56.678	973.909	77	76164.2	3.2431	0.00101097
	9	340	56.678	973.909	77	76164.2	3.2431	0.00101097
	9	340	56.678	973.909	77	76164.2	3.2431	0.00101097
	9	340	56.678	973.909	77	76164.2	3.2431	0.00101097
	9	340	56.678	973.909	77	76164.2	3.2431	0.00101097
	9	340	56.678	973.909	77	76164.2	3.2431	0.00101097
	9	340	56.678	973.909	77	76164.2	3.2431	0.00101097
	9	340	56.678	973.909	77	76164.2	3.2431	0.00101097
	9	340	56.678	973.909	77	76164.2	3.2431	0.00101097
	9	340	56.678	973.909	77	76164.2	3.2431	0.00101097
	9	340	56.678	973.909	77	76164.2	3.2431	0.00101097
	9	340	56.678	973.909	77	76164.2	3.2431	0.00101097
	9	340	56.678	973.909	77	76164.2	3.2431	0.00101097
	9	340	56.678	973.909	77	76164.2	3.2431	0.00101097
	9	340	56.678	973.909	77	76164.2	3.2431	0.00101097
	9	340	56.678	973.909	77	76164.2	3.2431	0.00101097
	9	340	56.678	973.909	77	76164.2	3.2431	0.00101097
	9	340	56.678	973.909	77	76164.2	3.2431	0.00101097
	9	340	56.678	973.909	77	76164.2	3.2431	0.00101097
	9	340	56.678	973.909	77	76164.2	3.2431	0.00101097
	9	340	56.678	973.909	77	76164.2	3.2431	0.00101097
	9	340	56.678	973.909	77	76164.2	3.2431	0.00101097
	9	340	56.678	973.909	77	76164.2	3.2431	0.00101097
	9	340	56.678	973.909	77	76164.2	3.2431	0.00101097
	9	340	56.678	973.909	77	76164.2	3.2431	0.00101097
	9	340	56.678	973.909	77	76164.2	3.2431	0.00101097
	9	340	56.678	973.909	77	76164.2	3.2431	0.00101097
	9	340	56.678	973.909	77	76164.2	3.2431	0.00101097
	9	340	56.678	973.909	77	76164.2	3.2431	0.00101097
	9	340	56.678	973.909	77	76164.2	3.2431	0.00101097
	9	340	56.678	973.909	77	76164.2	3.2431	0.00101097
	9	340	56.678	973.909	77	76164.2	3.2431	0.00101097

### Sheet: Figure3e
	dataset_id	generation	mamut_t [timepoint]	time [hours]	nuclear mean lumen distance [µm]	nuclei volume [µm³]			dataset_id	phenotype
	2	0	1	0.1667	3.99478	207.532			0	Enterocyst
	2	0	2	0.3334	4.24954	244.712			1	Budding
	2	0	3	0.5001	4.32441	249.038			2	Budding
	2	0	4	0.6668	4.12941	240.926			3	Enterocyst
	2	0	5	0.8335	3.82757	246.334			6	Budding
	2	0	6	1.0002	4.09889	222.404			7	Cyst
	2	0	7	1.1669	4.30953	223.891			9	Budding
	2	0	8	1.3336	4.09449	238.628
	2	0	9	1.5003	4.23815	251.066
	2	0	10	1.667	3.99896	253.365
	2	0	11	1.8337	4.0679	264.722
	2	0	12	2.0004	3.87583	238.358
	2	0	13	2.1671	3.90576	242.684
	2	0	14	2.3338	3.85565	272.563
	2	0	15	2.5005	3.6632	273.104
	2	0	16	2.6672	3.77457	307.715
	2	0	17	2.8339	3.74354	295.412
	2	0	18	3.0006	3.20099	253.635
	2	0	19	3.1673	3.57486	255.393
	2	0	20	3.334	3.17372	248.498
	2	0	21	3.5007	3.20508	253.635
	2	0	22	3.6674	3.45938	276.349
	2	0	23	3.8341	3.66793	283.65
	2	0	24	4.0008	3.51119	269.183
	2	0	25	4.1675	3.57891	259.854
	2	0	26	4.3342	3.59167	252.689
	2	0	27	4.5009	4.15561	276.078
	2	0	28	4.6676	4.24153	286.354
	2	0	29	4.8343	4.51704	304.2
	2	0	30	5.001	4.41019	319.748
	2	0	31	5.1677	5.37188	297.305
	2	0	32	5.3344	4.32916	304.741
	2	0	33	5.5011	3.94506	310.149
	2	0	34	5.6678	3.77739	288.787
	2	0	35	5.8345	3.94593	284.461
	2	0	36	6.0012	4.56085	282.433
	2	0	37	6.1679	3.41726	274.726
	2	0	38	6.3346	4.63914	301.766
	2	0	39	6.5013	4.31716	299.333
	2	0	40	6.668	4.32174	322.993
	2	0	41	6.8347	4.09356	324.21
	2	0	42	7.0014	4.10269	313.258
	2	0	43	7.1681	3.94978	321.641
	2	0	44	7.3348	3.92248	310.825
	2	0	45	7.5015	3.84996	308.391
	2	0	46	7.6682	3.6452	300.009
	2	0	47	7.8349	4.01619	322.317
	2	0	48	8.0016	4.0598	324.345
	2	0	49	8.1683	3.45986	330.023
	2	0	50	8.335	3.59235	340.028
	2	0	51	8.5017	3.50701	347.87
	2	0	52	8.6684	3.40529	347.464
	2	0	53	8.8351	3.41997	350.303
	2	0	54	9.0018	3.4675	353.954
	2	0	55	9.1685	4.01025	345.166
	2	0	56	9.3352	4.45526	348.951
	2	0	57	9.5019	4.14274	362.877
	2	0	58	9.6686	4.05071	353.818
	2	0	59	9.8353	4.09209	380.858
	2	0	60	10.002	4.08847	384.103
	2	0	61	10.1687	4.36375	383.292
	2	0	62	10.3354	4.16257	414.118
	2	0	63	10.5021	4.11835	417.362
	2	0	64	10.6688	4.54532	419.39
	2	0	65	10.8355	4.40325	413.712
	2	0	66	11.0022	4.95903	430.882
	2	0	67	11.1689	4.19493	419.526
	2	0	68	11.3356	5.3938	420.607
	2	0	69	11.5023	5.08991	408.845
	2	0	70	11.669	4.279	433.857
	2	0	71	11.8357	3.69905	439.4
	2	0	72	12.0024	4.27352	427.638
	2	0	73	12.1691	4.30735	437.642
	2	0	74	12.3358	4.03003	425.88
	2	0	75	12.5025	4.23169	457.517
	2	0	76	12.6692	3.89275	437.372
	2	0	77	12.8359	3.74786	420.878
	2	0	78	13.0026	3.85351	425.474
	2	0	79	13.1693	4.56432	442.915
	2	0	80	13.336	4.68479	456.435
	2	0	81	13.5027	4.72032	456.435
	2	0	82	13.6694	5.03674	447.242
	2	0	83	13.8361	4.91071	453.461
	2	0	84	14.0028	4.78306	454.002
	2	0	85	14.1695	5.1581	473.606
	2	0	86	14.3362	4.9519	478.743
	2	0	87	14.5029	5.21724	465.629
	2	0	88	14.6696	5.3236	493.074
	2	0	89	14.8363	5.20393	486.179
	2	0	90	15.003	5.02543	496.184
	2	0	91	15.1697	5.27445	503.755
	2	0	92	15.3364	4.6703	512.002
	2	0	93	15.5031	5.07176	518.357
	2	0	94	15.6698	4.89301	522.954
	2	0	95	15.8365	4.72964	519.574
	2	0	96	16.0032	4.79217	318.396
	2	0	428	71.3476	9.83577	84.2296
	2	1	100	16.67	5.86348	252.554
	2	1	100	16.67	7.00761	217.266
	2	1	103	17.1701	4.65931	272.698
	2	1	103	17.1701	4.96694	246.334
	2	1	104	17.3368	5.32263	260.53
	2	1	104	17.3368	6.05224	268.778
	2	1	106	17.6702	3.66432	162.646
	2	1	106	17.6702	5.19381	202.665
	2	1	107	17.8369	5.63742	283.379
	2	1	107	17.8369	4.99339	254.041
	2	1	108	18.0036	5.61299	295.142
	2	1	108	18.0036	4.89244	259.854
	2	1	109	18.1703	4.85858	301.631
	2	1	109	18.1703	4.47219	275.538
	2	1	110	18.337	5.14492	267.155
	2	1	110	18.337	4.60134	288.787
	2	1	111	18.5037	6.23429	271.482
	2	1	111	18.5037	5.77673	279.188
	2	1	112	18.6704	4.50697	302.172
	2	1	112	18.6704	5.28846	282.433
	2	1	113	18.8371	5.14762	267.155
	2	1	113	18.8371	6.21629	291.897
	2	1	114	19.0038	3.96121	340.163
	2	1	114	19.0038	3.22097	309.067
	2	1	115	19.1705	4.2611	346.923
	2	1	115	19.1705	4.98521	294.33
	2	1	118	19.6706	5.85663	339.082
	2	1	118	19.6706	3.75898	256.204
	2	1	119	19.8373	6.38945	416.822
	2	1	119	19.8373	4.2965	247.416
	2	1	120	20.004	5.51302	287.57
	2	1	120	20.004	6.45525	312.718
	2	1	121	20.1707	4.66797	332.998
	2	1	121	20.1707	5.88913	347.734
	2	1	127	21.1709	5.69429	359.632
	2	1	127	21.1709	4.70322	336.783
	2	1	133	22.1711	6.20637	398.164
	2	1	133	22.1711	5.1905	378.019
	2	1	134	22.3378	6.49913	350.574
	2	1	134	22.3378	5.12018	323.939
	2	1	135	22.5045	5.53604	336.648
	2	1	135	22.5045	6.25258	399.381
	2	1	138	23.0046	5.11917	409.25
	2	1	138	23.0046	5.63186	494.426
	2	1	141	23.5047	5.5274	413.982
	2	1	141	23.5047	5.46138	392.215
	2	1	142	23.6714	5.4481	447.106
	2	1	142	23.6714	5.84474	390.998
	2	1	143	23.8381	5.49452	476.174
	2	1	143	23.8381	5.40515	402.085
	2	1	144	24.0048	5.09646	464.682
	2	1	144	24.0048	4.10744	429.801
	2	1	145	24.1715	5.42953	452.785
	2	1	145	24.1715	4.93597	380.318
	2	1	146	24.3382	5.03887	399.651
	2	1	146	24.3382	5.44985	458.869
	2	1	147	24.5049	3.82566	426.15
	2	1	147	24.5049	4.57761	480.23
	2	1	148	24.6716	4.4506	420.472
	2	1	148	24.6716	4.2364	508.487
	2	1	149	24.8383	4.29623	433.316
	2	1	149	24.8383	5.36766	507.946
	2	1	150	25.005	6.85668	491.317
	2	1	150	25.005	5.99767	551.346
	2	1	153	25.5051	5.44568	459.274
	2	1	153	25.5051	4.93671	520.25
	2	1	155	25.8385	4.64969	572.437
	2	1	155	25.8385	4.85076	477.391
	2	2	161	26.8387	4.17361	259.584
	2	2	161	26.8387	4.74512	134.794
	2	2	161	26.8387	3.08101	139.526
	2	2	162	27.0054	3.80748	236.87
	2	2	162	27.0054	5.03663	178.734
	2	2	162	27.0054	4.44106	244.036
	2	2	166	27.6722	7.49426	291.086
	2	2	166	27.6722	6.89496	233.626
	2	2	166	27.6722	5.94922	310.284
	2	2	166	27.6722	2.32592	308.391
	2	2	175	29.1725	4.86476	305.552
	2	2	175	29.1725	7.10343	271.346
	2	2	175	29.1725	6.51305	264.586
	2	2	175	29.1725	5.88712	279.999
	2	2	176	29.3392	4.50549	335.296
	2	2	176	29.3392	7.63127	305.822
	2	2	176	29.3392	7.16616	285.542
	2	2	176	29.3392	6.01994	308.932
	2	2	177	29.5059	4.99704	369.772
	2	2	177	29.5059	3.77743	425.339
	2	2	177	29.5059	8.48989	323.669
	2	2	177	29.5059	5.18655	305.282
	2	2	178	29.6726	4.66651	367.068
	2	2	178	29.6726	2.90927	349.357
	2	2	178	29.6726	5.97313	314.475
	2	2	178	29.6726	4.49009	311.501
	2	2	179	29.8393	3.47115	353.548
	2	2	179	29.8393	4.21871	328.401
	2	2	179	29.8393	4.44991	259.178
	2	2	179	29.8393	6.14118	319.613
	2	2	180	30.006	2.88691	376.532
	2	2	180	30.006	3.67613	308.797
	2	2	180	30.006	4.06326	255.663
	2	2	180	30.006	4.7979	305.552
	2	2	181	30.1727	3.85239	403.437
	2	2	181	30.1727	4.29618	343.949
	2	2	181	30.1727	4.83889	368.42
	2	2	181	30.1727	4.16197	479.419
	2	2	182	30.3394	2.7894	420.472
	2	2	182	30.3394	3.65334	359.091
	2	2	182	30.3394	4.25055	366.527
	2	2	182	30.3394	2.96507	454.137
	2	2	183	30.5061	3.16787	354.224
	2	2	183	30.5061	3.51238	468.874
	2	2	183	30.5061	2.78958	433.181
	2	2	183	30.5061	3.67608	424.663
	2	2	184	30.6728	3.43995	456.841
	2	2	184	30.6728	2.41077	409.656
	2	2	184	30.6728	3.18628	431.694
	2	2	184	30.6728	4.01928	368.69
	2	2	185	30.8395	3.64595	446.43
	2	2	185	30.8395	2.58249	392.891
	2	2	185	30.8395	4.06878	440.346
	2	2	185	30.8395	4.4012	390.187
	2	2	186	31.0062	4.12303	466.846
	2	2	186	31.0062	4.14301	432.775
	2	2	186	31.0062	4.29426	429.666
	2	2	186	31.0062	3.90253	516.87
	2	2	187	31.1729	4.97928	398.57
	2	2	187	31.1729	4.14256	494.426
	2	2	187	31.1729	4.72271	456.841
	2	2	187	31.1729	3.71243	475.634
	2	2	188	31.3396	4.54155	559.998
	2	2	188	31.3396	4.38756	407.087
	2	2	188	31.3396	2.92313	486.044
	2	2	188	31.3396	5.13859	424.934
	2	2	189	31.5063	4.92884	523.089
	2	2	189	31.5063	3.40598	360.173
	2	2	189	31.5063	4.28815	447.918
	2	2	189	31.5063	5.46866	386.537
	2	2	190	31.673	5.57094	568.651
	2	2	190	31.673	5.51031	379.101
	2	2	190	31.673	4.85819	447.377
	2	2	190	31.673	6.65299	460.086
	2	2	191	31.8397	3.80383	364.364
	2	2	191	31.8397	4.37946	455.624
	2	2	191	31.8397	3.18547	436.426
	2	2	191	31.8397	4.67704	441.428
	2	2	192	32.0064	4.95673	405.33
	2	2	192	32.0064	6.41473	490.37
	2	2	192	32.0064	5.61612	523.9
	2	2	192	32.0064	3.91432	479.96
	2	2	193	32.1731	7.21451	539.989
	2	2	193	32.1731	6.85088	412.36
	2	2	193	32.1731	6.6172	520.385
	2	2	193	32.1731	3.916	523.359
	2	2	194	32.3398	4.44719	511.056
	2	2	194	32.3398	3.88578	401.679
	2	2	194	32.3398	4.31103	519.168
	2	2	194	32.3398	3.41494	526.874
	2	2	195	32.5065	4.22834	513.49
	2	2	195	32.5065	3.53232	365.04
	2	2	195	32.5065	3.5831	535.527
	2	2	195	32.5065	4.50423	587.309
	2	2	196	32.6732	4.28072	499.834
	2	2	196	32.6732	4.20257	325.156
	2	2	196	32.6732	3.95804	527.415
	2	2	196	32.6732	3.17403	514.977
	2	2	197	32.8399	4.20346	449.675
	2	2	197	32.8399	4.61103	320.424
	2	2	197	32.8399	4.34989	496.725
	2	2	197	32.8399	5.93026	446.971
	2	2	198	33.0066	3.58786	435.75
	2	2	198	33.0066	5.46683	488.883
	2	2	198	33.0066	3.84972	472.524
	2	2	198	33.0066	4.49392	424.258
	2	2	199	33.1733	4.16658	451.974
	2	2	199	33.1733	5.22712	541.07
	2	2	199	33.1733	4.12417	475.634
	2	2	199	33.1733	4.94912	473.335
	2	2	200	33.34	4.53	469.82
	2	2	200	33.34	4.34618	474.011
	2	2	200	33.34	5.7201	499.97
	2	2	200	33.34	5.14376	562.162
	2	2	201	33.5067	4.86715	493.345
	2	2	201	33.5067	4.51004	520.79
	2	2	201	33.5067	4.29209	485.098
	2	2	201	33.5067	4.55451	548.912
	2	2	202	33.6734	2.72427	497.266
	2	2	202	33.6734	4.74249	489.018
	2	2	202	33.6734	4.48947	467.927
	2	2	202	33.6734	4.43283	538.096
	2	2	203	33.8401	3.60056	486.314
	2	2	203	33.8401	5.36431	491.317
	2	2	203	33.8401	5.21023	292.843
	2	2	203	33.8401	5.10959	386.807
	2	2	204	34.0068	4.32864	470.631
	2	2	204	34.0068	5.36621	464.277
	2	2	204	34.0068	6.30807	302.037
	2	2	205	34.1735	4.6885	481.042
	2	2	205	34.1735	5.5011	417.227
	2	2	206	34.3402	4.6949	545.262
	2	2	206	34.3402	5.27504	394.378
	2	2	207	34.5069	5.68868	522.007
	2	2	208	34.6736	7.10115	213.886
	2	3	204	34.0068	5.17312	139.662
	2	3	204	34.0068	7.21357	143.582
	2	3	205	34.1735	3.09994	157.373
	2	3	205	34.1735	4.7315	217.266
	2	3	205	34.1735	6.2003	157.238
	2	3	205	34.1735	4.64482	177.923
	2	3	206	34.3402	3.37172	216.32
	2	3	206	34.3402	3.8668	235.383
	2	3	206	34.3402	5.12313	249.714
	2	3	206	34.3402	4.84088	234.166
	2	3	207	34.5069	3.87511	223.35
	2	3	207	34.5069	3.59431	124.79
	2	3	207	34.5069	4.56264	171.704
	2	3	207	34.5069	6.00746	264.992
	2	3	207	34.5069	5.18008	249.174
	2	3	207	34.5069	5.60567	224.973
	2	3	208	34.6736	4.06563	216.59
	2	3	208	34.6736	5.25622	256.745
	2	3	208	34.6736	4.60576	168.73
	2	3	208	34.6736	6.46278	210.101
	2	3	208	34.6736	6.95018	242.954
	2	3	208	34.6736	4.86438	268.778
	2	3	209	34.8403	4.43827	207.397
	2	3	209	34.8403	6.22766	154.669
	2	3	209	34.8403	7.20296	249.174
	2	3	209	34.8403	6.19213	133.983
	2	3	209	34.8403	5.68122	230.381
	2	3	209	34.8403	4.32243	243.495
	2	3	209	34.8403	4.7478	216.185
	2	3	209	34.8403	7.08288	252.824
	2	3	210	35.007	5.77227	232.409
	2	3	210	35.007	3.70376	239.845
	2	3	210	35.007	6.18727	199.69
	2	3	210	35.007	5.56688	244.712
	2	3	210	35.007	4.3694	256.204
	2	3	210	35.007	6.38464	239.169
	2	3	210	35.007	5.0911	150.342
	2	3	210	35.007	4.59314	228.218
	2	3	211	35.1737	5.31425	218.078
	2	3	211	35.1737	6.0421	206.45
	2	3	211	35.1737	3.72839	260.395
	2	3	211	35.1737	7.1449	245.929
	2	3	211	35.1737	4.25866	248.768
	2	3	211	35.1737	5.66544	248.362
	2	3	211	35.1737	5.56172	204.287
	2	3	211	35.1737	4.40477	213.886
	2	3	212	35.3404	5.28212	227.136
	2	3	212	35.3404	6.48557	231.327
	2	3	212	35.3404	4.00276	261.206
	2	3	212	35.3404	5.10853	208.073
	2	3	212	35.3404	5.4995	241.738
	2	3	212	35.3404	5.27145	273.645
	2	3	212	35.3404	6.11523	260.936
	2	3	212	35.3404	4.32797	242.278
	2	3	213	35.5071	4.88179	226.73
	2	3	213	35.5071	4.31527	240.386
	2	3	213	35.5071	4.46303	199.15
	2	3	213	35.5071	5.5317	222.404
	2	3	213	35.5071	5.4972	217.942
	2	3	213	35.5071	4.22886	263.775
	2	3	213	35.5071	5.58897	263.64
	2	3	213	35.5071	4.2497	234.842
	2	3	214	35.6738	5.57622	235.248
	2	3	214	35.6738	4.95643	240.791
	2	3	214	35.6738	4.57109	214.698
	2	3	214	35.6738	5.61949	198.203
	2	3	214	35.6738	5.12023	228.894
	2	3	214	35.6738	4.36521	219.97
	2	3	214	35.6738	4.8616	244.982
	2	3	214	35.6738	4.41018	239.304
	2	3	215	35.8405	7.28814	227.001
	2	3	215	35.8405	4.35335	246.334
	2	3	215	35.8405	4.17604	252.554
	2	3	215	35.8405	6.40656	250.12
	2	3	215	35.8405	6.04461	183.602
	2	3	215	35.8405	6.06851	239.71
	2	3	215	35.8405	4.48027	256.204
	2	3	215	35.8405	4.98839	248.633
	2	3	216	36.0072	4.66307	256.339
	2	3	216	36.0072	6.56023	284.326
	2	3	216	36.0072	4.30579	275.402
	2	3	216	36.0072	4.15424	278.106
	2	3	216	36.0072	7.26035	252.013
	2	3	216	36.0072	5.60967	221.593
	2	3	216	36.0072	6.05932	296.899
	2	3	216	36.0072	5.36493	263.37
	2	3	217	36.1739	5.91196	272.293
	2	3	217	36.1739	8.14307	223.215
	2	3	217	36.1739	4.63208	292.167
	2	3	217	36.1739	4.15734	288.246
	2	3	217	36.1739	6.25221	242.143
	2	3	217	36.1739	6.31167	278.918
	2	3	217	36.1739	6.25834	325.562
	2	3	217	36.1739	5.47372	253.635
	2	3	218	36.3406	5.33216	250.661
	2	3	218	36.3406	5.54895	334.755
	2	3	218	36.3406	5.56689	286.624
	2	3	218	36.3406	6.13553	255.393
	2	3	218	36.3406	5.39361	240.25
	2	3	218	36.3406	6.43288	285.542
	2	3	218	36.3406	6.66433	302.983
	2	3	218	36.3406	4.48031	291.356
	2	3	219	36.5073	5.64018	279.053
	2	3	219	36.5073	6.03591	327.995
	2	3	219	36.5073	5.19412	298.657
	2	3	219	36.5073	6.94032	287.03
	2	3	219	36.5073	5.64456	228.623
	2	3	219	36.5073	6.23171	287.165
	2	3	219	36.5073	6.13266	293.925
	2	3	219	36.5073	4.18844	263.37
	2	3	220	36.674	5.20796	261.747
	2	3	220	36.674	6.15604	315.422
	2	3	220	36.674	6.00024	297.981
	2	3	220	36.674	7.38824	283.65
	2	3	220	36.674	6.51168	234.031
	2	3	220	36.674	6.02869	305.687
	2	3	220	36.674	6.06049	327.184
	2	3	220	36.674	3.97847	275.132
	2	3	221	36.8407	4.839	304.065
	2	3	221	36.8407	6.75247	327.725
	2	3	221	36.8407	6.51478	313.664
	2	3	221	36.8407	5.14359	318.126
	2	3	221	36.8407	6.08311	246.605
	2	3	221	36.8407	7.11633	316.098
	2	3	221	36.8407	5.04061	326.508
	2	3	221	36.8407	4.45629	281.486
	2	3	222	37.0074	5.1587	286.489
	2	3	222	37.0074	5.96163	332.592
	2	3	222	37.0074	6.65125	309.878
	2	3	222	37.0074	6.56206	329.077
	2	3	222	37.0074	5.92536	256.88
	2	3	222	37.0074	4.70764	329.077
	2	3	222	37.0074	4.83639	345.03
	2	3	222	37.0074	4.41258	279.458
	2	3	223	37.1741	6.53307	257.556
	2	3	223	37.1741	7.04647	339.217
	2	3	223	37.1741	5.63117	324.48
	2	3	223	37.1741	7.1949	293.79
	2	3	223	37.1741	6.24355	254.717
	2	3	223	37.1741	5.2926	337.189
	2	3	223	37.1741	4.91123	323.939
	2	3	223	37.1741	5.78651	311.771
	2	3	224	37.3408	7.21831	279.729
	2	3	224	37.3408	5.56215	274.591
	2	3	224	37.3408	4.99043	336.918
	2	3	224	37.3408	6.76697	270.13
	2	3	224	37.3408	5.61102	257.826
	2	3	224	37.3408	6.32554	313.123
	2	3	224	37.3408	6.08254	338.676
	2	3	224	37.3408	4.73107	295.818
	2	3	225	37.5075	7.17708	287.841
	2	3	225	37.5075	6.14301	270.806
	2	3	225	37.5075	5.06894	333.674
	2	3	225	37.5075	5.9016	361.93
	2	3	225	37.5075	6.59807	260.53
	2	3	225	37.5075	6.94848	362.336
	2	3	225	37.5075	4.7971	309.067
	2	3	225	37.5075	6.31772	343.949
	2	3	226	37.6742	5.35308	294.06
	2	3	226	37.6742	5.97127	310.149
	2	3	226	37.6742	4.95918	339.217
	2	3	226	37.6742	5.45033	374.234
	2	3	226	37.6742	6.67072	313.664
	2	3	226	37.6742	6.64011	355.441
	2	3	226	37.6742	5.80421	293.249
	2	3	226	37.6742	5.22765	315.286
	2	3	227	37.8409	5.73785	274.456
	2	3	227	37.8409	3.37113	278.512
	2	3	227	37.8409	6.16997	313.123
	2	3	227	37.8409	6.43075	285.272
	2	3	227	37.8409	5.92479	283.92
	2	3	227	37.8409	4.94101	290.274
	2	3	227	37.8409	6.02929	324.21
	2	3	227	37.8409	5.09843	283.92
	2	3	228	38.0076	5.44806	327.725
	2	3	228	38.0076	4.81229	317.855
	2	3	228	38.0076	5.78155	299.468
	2	3	228	38.0076	6.88376	339.217
	2	3	228	38.0076	4.64131	287.165
	2	3	228	38.0076	6.37944	344.354
	2	3	228	38.0076	5.3992	270.67
	2	3	229	38.1743	5.9186	293.654
	2	3	229	38.1743	6.61499	357.604
	2	3	229	38.1743	4.63259	318.261
	2	3	229	38.1743	6.70044	316.098
	2	3	229	38.1743	5.94876	383.698
	2	3	229	38.1743	4.18011	330.158
	2	3	229	38.1743	5.76846	353.007
	2	3	229	38.1743	5.32638	304.741
	2	3	230	38.341	5.82438	282.838
	2	3	230	38.341	5.10739	310.96
	2	3	230	38.341	6.0711	377.073
	2	3	230	38.341	5.10898	318.666
	2	3	230	38.341	6.05549	355.306
	2	3	230	38.341	5.07021	339.217
	2	3	230	38.341	6.07698	320.424
	2	3	230	38.341	4.3646	317.585
	2	3	231	38.5077	5.73831	291.626
	2	3	231	38.5077	4.85901	306.634
	2	3	231	38.5077	6.45309	397.894
	2	3	231	38.5077	5.82092	360.714
	2	3	231	38.5077	5.10062	364.77
	2	3	231	38.5077	5.95892	345.03
	2	3	231	38.5077	6.24791	301.361
	2	3	231	38.5077	4.4881	312.853
	2	3	232	38.6744	5.65552	319.883
	2	3	232	38.6744	6.7917	394.378
	2	3	232	38.6744	5.03939	322.046
	2	3	232	38.6744	5.24876	335.702
	2	3	232	38.6744	4.94623	350.709
	2	3	232	38.6744	5.57625	388.565
	2	3	232	38.6744	6.10875	321.776
	2	3	232	38.6744	5.17581	358.686
	2	3	233	38.8411	5.28391	322.046
	2	3	233	38.8411	5.90531	384.644
	2	3	233	38.8411	5.53309	296.223
	2	3	233	38.8411	5.44741	310.149
	2	3	233	38.8411	6.18979	338.27
	2	3	233	38.8411	5.21617	306.769
	2	3	233	38.8411	6.05682	304.606
	2	3	233	38.8411	4.34976	298.386
	2	3	234	39.0078	5.5863	349.086
	2	3	234	39.0078	5.62915	350.709
	2	3	234	39.0078	5.26064	301.766
	2	3	234	39.0078	5.07537	341.65
	2	3	234	39.0078	5.66844	342.732
	2	3	234	39.0078	5.75711	288.652
	2	3	234	39.0078	6.54582	315.692
	2	3	234	39.0078	4.3737	315.557
	2	3	235	39.1745	5.23814	356.658
	2	3	235	39.1745	6.38604	337.459
	2	3	235	39.1745	6.80777	335.972
	2	3	235	39.1745	5.30082	310.014
	2	3	235	39.1745	5.23881	341.245
	2	3	235	39.1745	5.26233	335.161
	2	3	235	39.1745	6.13737	414.388
	2	3	235	39.1745	4.25814	281.081
	2	3	236	39.3412	5.62423	334.079
	2	3	236	39.3412	6.21824	303.389
	2	3	236	39.3412	7.01661	339.487
	2	3	236	39.3412	5.50373	389.511
	2	3	236	39.3412	5.64018	361.93
	2	3	236	39.3412	4.93785	305.958
	2	3	236	39.3412	5.14857	342.597
	2	3	236	39.3412	5.57416	362.201
	2	3	237	39.5079	6.23811	295.818
	2	3	237	39.5079	5.78361	342.056
	2	3	237	39.5079	6.8309	367.338
	2	3	237	39.5079	5.86288	396.001
	2	3	237	39.5079	6.14528	363.823
	2	3	237	39.5079	4.86715	337.594
	2	3	237	39.5079	5.09319	376.802
	2	3	237	39.5079	5.59431	418.309
	2	3	238	39.6746	5.63883	335.972
	2	3	238	39.6746	5.56139	420.337
	2	3	238	39.6746	6.46838	343.949
	2	3	238	39.6746	6.74713	307.986
	2	3	238	39.6746	6.0233	343.138
	2	3	238	39.6746	6.00324	335.026
	2	3	238	39.6746	4.71375	373.963
	2	3	238	39.6746	4.99995	420.742
	2	3	239	39.8413	5.74229	327.59
	2	3	239	39.8413	5.09165	351.52
	2	3	239	39.8413	6.4963	319.613
	2	3	239	39.8413	6.02609	445.754
	2	3	239	39.8413	6.53346	387.348
	2	3	239	39.8413	5.14384	342.056
	2	3	239	39.8413	4.74808	331.105
	2	3	239	39.8413	5.70813	400.192
	2	3	240	40.008	5.07339	369.772
	2	3	240	40.008	8.29432	364.634
	2	3	240	40.008	6.45684	354.224
	2	3	240	40.008	6.11077	366.257
	2	3	240	40.008	6.3607	454.272
	2	3	240	40.008	6.11523	404.518
	2	3	240	40.008	4.68721	368.69
	2	3	240	40.008	6.09378	428.99
	2	3	241	40.1747	5.28543	333.809
	2	3	241	40.1747	5.83663	387.483
	2	3	241	40.1747	5.97992	361.254
	2	3	241	40.1747	8.06384	394.378
	2	3	241	40.1747	5.44903	436.831
	2	3	241	40.1747	5.33302	461.167
	2	3	241	40.1747	4.28815	337.865
	2	3	241	40.1747	6.34921	466.17
	2	3	242	40.3414	5.00261	359.091
	2	3	242	40.3414	8.02992	424.663
	2	3	242	40.3414	5.88274	366.798
	2	3	242	40.3414	7.13461	406.546
	2	3	242	40.3414	5.65132	493.48
	2	3	242	40.3414	5.89739	474.958
	2	3	242	40.3414	4.4164	337.865
	2	3	242	40.3414	6.76655	513.895
	2	3	243	40.5081	5.47982	354.359
	2	3	243	40.5081	5.82044	355.576
	2	3	243	40.5081	6.56569	383.157
	2	3	243	40.5081	7.40635	412.36
	2	3	243	40.5081	6.01205	472.659
	2	3	243	40.5081	5.93479	475.363
	2	3	243	40.5081	6.13668	330.429
	2	3	243	40.5081	6.60043	489.83
	2	3	244	40.6748	6.46767	364.634
	2	3	244	40.6748	6.72282	358.956
	2	3	244	40.6748	5.95847	356.928
	2	3	244	40.6748	6.98885	472.794
	2	3	244	40.6748	6.68417	385.861
	2	3	244	40.6748	5.95855	459.95
	2	3	244	40.6748	5.80518	468.738
	2	3	244	40.6748	6.14474	355.846
	2	3	246	41.0082	6.27694	364.77
	2	3	246	41.0082	5.7189	382.751
	2	3	246	41.0082	6.94711	373.287
	2	3	246	41.0082	6.08657	368.285
	2	3	246	41.0082	6.89817	407.087
	2	3	246	41.0082	5.06835	458.598
	2	3	246	41.0082	5.56914	453.731
	2	3	246	41.0082	5.40545	527.01
	2	3	247	41.1749	6.1714	364.499
	2	3	247	41.1749	5.78079	397.758
	2	3	247	41.1749	7.47391	367.474
	2	3	247	41.1749	7.34387	392.486
	2	3	247	41.1749	7.08431	399.786
	2	3	247	41.1749	6.12132	422.23
	2	3	247	41.1749	5.52038	465.899
	2	3	247	41.1749	5.72999	509.163
	2	3	248	41.3416	5.31436	476.039
	2	3	248	41.3416	8.02295	361.525
	2	3	248	41.3416	6.21038	371.935
	2	3	248	41.3416	5.9453	388.7
	2	3	248	41.3416	6.61639	378.56
	2	3	248	41.3416	5.1721	462.519
	2	3	248	41.3416	5.6831	525.658
	2	3	248	41.3416	7.00903	411.954
	2	3	249	41.5083	5.99526	420.742
	2	3	249	41.5083	8.13095	374.369
	2	3	249	41.5083	6.93929	392.35
	2	3	249	41.5083	5.92727	345.301
	2	3	249	41.5083	7.16479	385.861
	2	3	249	41.5083	7.37885	361.795
	2	3	249	41.5083	5.65631	504.972
	2	3	249	41.5083	7.24558	404.654
	2	3	250	41.675	6.27484	374.234
	2	3	250	41.675	8.22981	377.749
	2	3	250	41.675	7.18359	385.59
	2	3	250	41.675	6.62086	274.997
	2	3	250	41.675	7.35164	339.352
	2	3	250	41.675	7.8177	377.749
	2	3	250	41.675	6.55552	489.694
	2	3	250	41.675	7.23021	396.271
	2	3	251	41.8417	8.24808	356.658
	2	3	251	41.8417	5.99508	366.933
	2	3	251	41.8417	6.67482	345.706
	2	3	251	41.8417	8.00486	411.143
	2	3	251	41.8417	6.41371	506.594
	2	3	251	41.8417	7.03411	374.098
	2	3	252	42.0084	6.03256	369.231
	2	3	252	42.0084	7.23505	393.162
	2	3	252	42.0084	6.83682	411.549
	2	3	252	42.0084	7.73475	384.644
	2	3	252	42.0084	7.05335	165.079
	2	3	252	42.0084	6.47436	375.721
	2	3	253	42.1751	7.7264	351.52
	2	3	253	42.1751	6.13666	380.588
	2	3	253	42.1751	6.06011	386.266
	2	3	253	42.1751	7.22959	407.493
	2	3	253	42.1751	7.25464	315.827
	2	3	253	42.1751	7.78215	342.191
	2	3	254	42.3418	7.87278	412.766
	2	3	254	42.3418	8.02581	373.017
	2	3	254	42.3418	9.92492	411.278
	2	3	254	42.3418	8.89849	359.226
	2	3	255	42.5085	6.67084	504.431
	2	3	255	42.5085	5.92799	374.369
	2	3	255	42.5085	8.54663	449.675
	2	3	255	42.5085	6.8056	397.758
	2	3	256	42.6752	6.62368	287.435
	2	3	256	42.6752	7.22885	419.255
	2	3	256	42.6752	8.20491	462.249
	2	3	256	42.6752	7.34315	442.374
	2	3	257	42.8419	6.8356	471.037
	2	3	257	42.8419	8.38576	474.417
	2	3	257	42.8419	7.61423	350.709
	2	3	258	43.0086	6.74654	467.386
	2	3	258	43.0086	6.98569	486.044
	2	3	258	43.0086	6.05389	379.236
	2	3	259	43.1753	5.93963	463.736
	2	3	259	43.1753	6.60798	349.762
	2	3	260	43.342	7.50509	372.611
	2	3	261	43.5087	5.98189	306.769
	2	4	251	41.8417	6.97974	143.447
	2	4	251	41.8417	6.79391	126.818
	2	4	251	41.8417	7.27343	132.361
	2	4	251	41.8417	6.64343	151.559
	2	4	252	42.0084	6.94776	167.378
	2	4	252	42.0084	7.88155	164.268
	2	4	252	42.0084	7.86472	142.501
	2	4	252	42.0084	6.5614	191.578
	2	4	253	42.1751	7.8078	193.606
	2	4	253	42.1751	10.5808	185.63
	2	4	253	42.1751	9.22872	171.163
	2	4	253	42.1751	8.28878	210.912
	2	4	254	42.3418	7.79779	159.942
	2	4	254	42.3418	10.4122	204.963
	2	4	254	42.3418	10.1812	162.24
	2	4	254	42.3418	9.88008	199.15
	2	4	254	42.3418	8.03105	158.184
	2	4	254	42.3418	7.42365	130.738
	2	4	254	42.3418	8.4727	121.68
	2	4	254	42.3418	8.60369	198.609
	2	4	255	42.5085	8.54355	189.686
	2	4	255	42.5085	7.6447	179.816
	2	4	255	42.5085	8.367	197.527
	2	4	255	42.5085	8.85991	226.325
	2	4	255	42.5085	7.8459	169.946
	2	4	255	42.5085	5.9233	204.828
	2	4	255	42.5085	6.15028	157.643
	2	4	255	42.5085	7.8073	215.779
	2	4	256	42.6752	7.37477	195.364
	2	4	256	42.6752	9.15294	247.281
	2	4	256	42.6752	10.117	213.346
	2	4	256	42.6752	10.1221	210.642
	2	4	256	42.6752	7.54262	205.639
	2	4	256	42.6752	7.47141	208.749
	2	4	256	42.6752	7.09371	189.01
	2	4	256	42.6752	8.03619	235.518
	2	4	257	42.8419	6.99427	161.429
	2	4	257	42.8419	7.34963	190.767
	2	4	257	42.8419	6.21565	152.776
	2	4	257	42.8419	8.72305	238.087
	2	4	257	42.8419	7.32491	204.558
	2	4	257	42.8419	8.55641	227.542
	2	4	257	42.8419	9.50807	240.656
	2	4	257	42.8419	6.92857	220.241
	2	4	257	42.8419	6.62423	204.828
	2	4	257	42.8419	7.57778	225.919
	2	4	258	43.0086	6.80046	186.846
	2	4	258	43.0086	7.8742	211.994
	2	4	258	43.0086	8.9855	288.922
	2	4	258	43.0086	6.21933	222.81
	2	4	258	43.0086	7.22466	185.359
	2	4	258	43.0086	6.90352	231.192
	2	4	258	43.0086	7.6112	252.959
	2	4	258	43.0086	7.78352	263.64
	2	4	258	43.0086	6.17307	177.382
	2	4	258	43.0086	7.05207	245.118
	2	4	259	43.1753	7.88007	211.858
	2	4	259	43.1753	8.42255	196.986
	2	4	259	43.1753	12.0675	263.37
	2	4	259	43.1753	6.40552	205.504
	2	4	259	43.1753	5.91365	212.129
	2	4	259	43.1753	6.59516	229.434
	2	4	259	43.1753	7.44958	272.969
	2	4	259	43.1753	8.95451	237.411
	2	4	259	43.1753	5.924	255.393
	2	4	259	43.1753	6.45865	131.279
	2	4	259	43.1753	6.93049	268.507
	2	4	259	43.1753	8.3366	174.273
	2	4	260	43.342	6.73047	243.225
	2	4	260	43.342	7.32107	205.504
	2	4	260	43.342	6.26137	183.196
	2	4	260	43.342	8.26888	200.637
	2	4	260	43.342	5.86762	131.144
	2	4	260	43.342	8.60997	279.594
	2	4	260	43.342	5.14959	193.877
	2	4	260	43.342	7.27083	235.789
	2	4	260	43.342	7.63985	254.041
	2	4	260	43.342	8.47252	249.714
	2	4	260	43.342	6.60109	266.614
	2	4	260	43.342	8.29958	169.406
	2	4	260	43.342	8.19841	267.966
	2	4	260	43.342	7.84355	208.749
	2	4	261	43.5087	6.49329	229.434
	2	4	261	43.5087	6.01765	191.984
	2	4	261	43.5087	7.56593	199.69
	2	4	261	43.5087	6.46661	172.65
	2	4	261	43.5087	7.83802	150.207
	2	4	261	43.5087	8.4163	259.719
	2	4	261	43.5087	6.51439	218.483
	2	4	261	43.5087	6.01245	241.602
	2	4	261	43.5087	8.26935	285.542
	2	4	261	43.5087	8.64562	244.171
	2	4	261	43.5087	7.90769	204.152
	2	4	261	43.5087	8.42217	214.562
	2	4	261	43.5087	6.69192	182.25
	2	4	261	43.5087	9.31434	274.456
	2	4	262	43.6754	6.9205	227.812
	2	4	262	43.6754	6.08514	187.658
	2	4	262	43.6754	7.24836	206.18
	2	4	262	43.6754	8.81722	207.397
	2	4	262	43.6754	6.59482	146.962
	2	4	262	43.6754	8.38259	177.382
	2	4	262	43.6754	6.53914	268.913
	2	4	262	43.6754	7.16037	219.159
	2	4	262	43.6754	6.44862	212.129
	2	4	262	43.6754	6.45677	244.036
	2	4	262	43.6754	7.92147	294.33
	2	4	262	43.6754	6.31696	150.613
	2	4	262	43.6754	7.34055	224.567
	2	4	262	43.6754	6.33284	192.795
	2	4	262	43.6754	8.54923	256.339
	2	4	262	43.6754	9.0774	286.894
	2	4	263	43.8421	6.23772	212.399
	2	4	263	43.8421	6.65197	220.917
	2	4	263	43.8421	9.6582	226.46
	2	4	263	43.8421	5.64595	225.108
	2	4	263	43.8421	7.95762	202.8
	2	4	263	43.8421	8.61096	214.292
	2	4	263	43.8421	7.78274	269.859
	2	4	263	43.8421	5.629	225.243
	2	4	263	43.8421	7.04884	237.682
	2	4	263	43.8421	6.60801	249.714
	2	4	263	43.8421	7.84768	319.072
	2	4	263	43.8421	8.69122	275.808
	2	4	263	43.8421	7.56309	212.264
	2	4	263	43.8421	6.84265	246.74
	2	4	263	43.8421	5.62251	227.677
	2	4	263	43.8421	7.52506	302.442
	2	4	264	44.0088	6.846	234.166
	2	4	264	44.0088	7.46136	217.402
	2	4	264	44.0088	9.87301	226.325
	2	4	264	44.0088	6.68432	242.143
	2	4	264	44.0088	7.24849	231.462
	2	4	264	44.0088	8.97758	232.003
	2	4	264	44.0088	7.98269	286.354
	2	4	264	44.0088	6.66046	243.901
	2	4	264	44.0088	6.65398	234.978
	2	4	264	44.0088	7.08817	232.95
	2	4	264	44.0088	6.94438	270.535
	2	4	264	44.0088	9.51598	282.027
	2	4	264	44.0088	6.62565	272.428
	2	4	264	44.0088	7.4768	241.332
	2	4	264	44.0088	8.72542	306.769
	2	4	264	44.0088	7.18991	295.277
	2	4	265	44.1755	6.39935	265.398
	2	4	265	44.1755	6.20499	211.994
	2	4	265	44.1755	9.50516	257.286
	2	4	265	44.1755	7.49425	254.041
	2	4	265	44.1755	7.79204	232.95
	2	4	265	44.1755	7.15846	298.386
	2	4	265	44.1755	7.25302	269.859
	2	4	265	44.1755	5.67899	205.234
	2	4	265	44.1755	6.75979	235.113
	2	4	265	44.1755	6.90014	234.437
	2	4	265	44.1755	7.25747	257.15
	2	4	265	44.1755	7.2461	356.658
	2	4	265	44.1755	6.80576	264.992
	2	4	265	44.1755	6.47646	228.623
	2	4	265	44.1755	7.44981	209.019
	2	4	265	44.1755	7.97694	295.818
	2	4	266	44.3422	5.86439	234.707
	2	4	266	44.3422	6.20773	214.968
	2	4	266	44.3422	9.56544	232.95
	2	4	266	44.3422	7.76338	234.437
	2	4	266	44.3422	8.39438	241.738
	2	4	266	44.3422	8.64117	313.258
	2	4	266	44.3422	7.62164	281.081
	2	4	266	44.3422	7.27348	214.562
	2	4	266	44.3422	7.03934	245.929
	2	4	266	44.3422	7.09256	236.735
	2	4	266	44.3422	8.09433	353.007
	2	4	266	44.3422	6.1406	278.512
	2	4	266	44.3422	7.51622	233.896
	2	4	266	44.3422	7.04736	256.339
	2	4	266	44.3422	7.41796	312.042
	2	4	266	44.3422	7.8806	223.35
	2	4	267	44.5089	6.88123	263.91
	2	4	267	44.5089	6.29149	218.213
	2	4	267	44.5089	9.58836	239.169
	2	4	267	44.5089	7.11711	257.421
	2	4	267	44.5089	7.43445	233.355
	2	4	267	44.5089	7.22541	213.21
	2	4	267	44.5089	8.1699	309.743
	2	4	267	44.5089	6.34868	222.269
	2	4	267	44.5089	6.61905	223.621
	2	4	267	44.5089	7.16488	234.437
	2	4	267	44.5089	8.31101	315.151
	2	4	267	44.5089	6.23209	294.601
	2	4	267	44.5089	7.23701	237.682
	2	4	267	44.5089	6.16802	261.342
	2	4	267	44.5089	7.72512	328.266
	2	4	267	44.5089	7.67956	234.572
	2	4	268	44.6756	6.97872	234.031
	2	4	268	44.6756	8.87012	270.941
	2	4	268	44.6756	7.21431	288.922
	2	4	268	44.6756	8.23331	279.999
	2	4	268	44.6756	6.68776	275.808
	2	4	268	44.6756	7.61457	339.217
	2	4	268	44.6756	7.59815	220.782
	2	4	268	44.6756	6.20081	258.502
	2	4	268	44.6756	7.03807	241.332
	2	4	268	44.6756	7.65479	214.833
	2	4	268	44.6756	8.42016	316.503
	2	4	268	44.6756	8.04738	283.379
	2	4	268	44.6756	8.42324	267.29
	2	4	268	44.6756	6.80414	249.174
	2	4	268	44.6756	7.55306	218.483
	2	4	268	44.6756	8.38849	292.843
	2	4	269	44.8423	6.41244	227.406
	2	4	269	44.8423	7.44835	239.169
	2	4	269	44.8423	6.32086	291.086
	2	4	269	44.8423	8.13343	278.242
	2	4	269	44.8423	6.45932	260.666
	2	4	269	44.8423	8.31698	321.1
	2	4	269	44.8423	8.86258	252.959
	2	4	269	44.8423	9.33074	348.41
	2	4	269	44.8423	5.58994	266.75
	2	4	269	44.8423	6.60395	251.337
	2	4	269	44.8423	7.44681	289.598
	2	4	269	44.8423	7.12321	239.439
	2	4	269	44.8423	7.75786	254.311
	2	4	269	44.8423	6.2774	281.622
	2	4	269	44.8423	7.87221	226.73
	2	4	269	44.8423	7.67564	312.582
	2	4	270	45.009	9.08664	258.773
	2	4	270	45.009	7.5041	236.33
	2	4	270	45.009	6.45803	291.762
	2	4	270	45.009	8.3267	347.599
	2	4	270	45.009	6.54709	292.167
	2	4	270	45.009	8.11389	325.426
	2	4	270	45.009	9.48931	226.73
	2	4	270	45.009	6.94492	240.115
	2	4	270	45.009	5.62518	292.167
	2	4	270	45.009	6.86758	242.008
	2	4	270	45.009	5.91929	273.645
	2	4	270	45.009	7.65131	301.766
	2	4	270	45.009	7.12629	255.528
	2	4	270	45.009	5.60675	255.798
	2	4	270	45.009	8.20634	334.214
	2	4	270	45.009	8.70239	205.774
	2	4	271	45.1757	7.43826	298.657
	2	4	271	45.1757	6.94699	217.537
	2	4	271	45.1757	6.19185	285.948
	2	4	271	45.1757	9.02636	317.72
	2	4	271	45.1757	6.81739	289.328
	2	4	271	45.1757	8.93607	234.166
	2	4	271	45.1757	9.06096	335.837
	2	4	271	45.1757	7.99371	268.778
	2	4	271	45.1757	6.20241	237.141
	2	4	271	45.1757	5.93366	291.897
	2	4	271	45.1757	5.81709	271.346
	2	4	271	45.1757	6.90447	268.237
	2	4	271	45.1757	7.56606	250.661
	2	4	271	45.1757	5.13154	273.239
	2	4	271	45.1757	8.90201	240.791
	2	4	271	45.1757	8.15015	343.138
	2	4	272	45.3424	6.31083	215.779
	2	4	272	45.3424	6.81187	308.797
	2	4	272	45.3424	5.18875	267.831
	2	4	272	45.3424	6.92215	298.116
	2	4	272	45.3424	8.58976	223.215
	2	4	272	45.3424	9.74564	303.389
	2	4	272	45.3424	9.21097	331.781
	2	4	272	45.3424	8.99232	287.165
	2	4	272	45.3424	6.56956	249.85
	2	4	272	45.3424	5.48933	267.561
	2	4	272	45.3424	7.2376	263.099
	2	4	272	45.3424	7.51233	280.675
	2	4	272	45.3424	6.95265	251.742
	2	4	272	45.3424	9.30647	251.337
	2	4	272	45.3424	5.74861	294.06
	2	4	272	45.3424	7.59848	288.922
	2	4	273	45.5091	7.07696	328.13
	2	4	273	45.5091	7.26009	340.974
	2	4	273	45.5091	5.71434	313.934
	2	4	273	45.5091	9.02067	367.203
	2	4	273	45.5091	7.91569	245.253
	2	4	273	45.5091	8.63083	331.781
	2	4	273	45.5091	8.18757	304.47
	2	4	273	45.5091	8.78732	261.747
	2	4	273	45.5091	7.9473	251.878
	2	4	273	45.5091	7.13202	264.586
	2	4	273	45.5091	6.44916	322.317
	2	4	273	45.5091	5.86724	302.578
	2	4	273	45.5091	8.03451	275.943
	2	4	273	45.5091	6.9203	277.43
	2	4	273	45.5091	7.87554	345.842
	2	4	273	45.5091	6.8832	309.202
	2	4	274	45.6758	8.21849	327.725
	2	4	274	45.6758	7.74606	352.196
	2	4	274	45.6758	5.84226	292.573
	2	4	274	45.6758	8.5125	411.143
	2	4	274	45.6758	8.94625	291.626
	2	4	274	45.6758	8.41509	378.83
	2	4	274	45.6758	7.46195	359.362
	2	4	274	45.6758	8.84081	246.875
	2	4	274	45.6758	8.28591	236.059
	2	4	274	45.6758	7.36892	288.517
	2	4	274	45.6758	6.45886	352.061
	2	4	274	45.6758	8.54218	347.329
	2	4	274	45.6758	7.3639	311.501
	2	4	274	45.6758	5.85057	353.278
	2	4	274	45.6758	8.7831	352.196
	2	4	274	45.6758	8.08272	348.275
	2	4	275	45.8425	8.25406	338.946
	2	4	275	45.8425	6.49685	305.146
	2	4	275	45.8425	9.01195	397.488
	2	4	275	45.8425	9.37764	250.796
	2	4	275	45.8425	8.98473	354.63
	2	4	275	45.8425	9.76258	338.27
	2	4	275	45.8425	8.51568	372.07
	2	4	275	45.8425	8.83505	273.78
	2	4	275	45.8425	7.94518	319.478
	2	4	275	45.8425	8.85503	252.959
	2	4	275	45.8425	7.88736	290.545
	2	4	275	45.8425	6.58664	311.636
	2	4	275	45.8425	7.81619	281.216
	2	4	275	45.8425	7.21582	282.568
	2	4	275	45.8425	8.12713	305.282
	2	4	275	45.8425	6.38687	313.258
	2	4	276	46.0092	8.58455	326.238
	2	4	276	46.0092	7.86214	302.578
	2	4	276	46.0092	8.34306	389.241
	2	4	276	46.0092	9.26776	266.074
	2	4	276	46.0092	7.98313	351.114
	2	4	276	46.0092	8.64852	360.038
	2	4	276	46.0092	9.69289	303.389
	2	4	276	46.0092	8.53704	276.484
	2	4	276	46.0092	7.20352	335.296
	2	4	276	46.0092	9.13968	239.98
	2	4	276	46.0092	8.0557	292.438
	2	4	276	46.0092	6.93749	297.71
	2	4	276	46.0092	7.39678	287.57
	2	4	276	46.0092	7.61395	267.966
	2	4	276	46.0092	8.84049	290.815
	2	4	276	46.0092	5.78509	316.909
	2	4	277	46.1759	8.48497	317.314
	2	4	277	46.1759	8.68029	322.858
	2	4	277	46.1759	8.93161	404.518
	2	4	277	46.1759	9.09589	263.234
	2	4	277	46.1759	7.61833	352.196
	2	4	277	46.1759	9.01153	325.832
	2	4	277	46.1759	8.52442	355.846
	2	4	277	46.1759	8.48394	277.566
	2	4	277	46.1759	6.78984	323.534
	2	4	277	46.1759	7.76274	292.708
	2	4	277	46.1759	8.4334	248.768
	2	4	277	46.1759	6.62712	309.743
	2	4	277	46.1759	7.30149	297.305
	2	4	277	46.1759	8.01114	261.882
	2	4	277	46.1759	8.89036	311.771
	2	4	277	46.1759	6.44077	319.748
	2	4	278	46.3426	7.89093	334.62
	2	4	278	46.3426	8.81406	318.396
	2	4	278	46.3426	9.0448	403.302
	2	4	278	46.3426	8.45426	237.411
	2	4	278	46.3426	7.52752	318.937
	2	4	278	46.3426	8.57409	378.425
	2	4	278	46.3426	8.80272	279.188
	2	4	278	46.3426	8.49735	272.158
	2	4	278	46.3426	6.15629	320.424
	2	4	278	46.3426	7.70823	283.514
	2	4	278	46.3426	6.45618	314.07
	2	4	278	46.3426	8.65717	301.361
	2	4	278	46.3426	8.03227	296.494
	2	4	278	46.3426	8.78702	284.461
	2	4	278	46.3426	8.15565	263.234
	2	4	278	46.3426	6.87941	321.235
	2	4	279	46.5093	8.32639	320.154
	2	4	279	46.5093	10.2038	320.154
	2	4	279	46.5093	8.8139	408.034
	2	4	279	46.5093	9.17645	244.442
	2	4	279	46.5093	7.76332	321.776
	2	4	279	46.5093	8.6649	412.09
	2	4	279	46.5093	7.78315	267.966
	2	4	279	46.5093	9.25086	267.696
	2	4	279	46.5093	7.05282	325.562
	2	4	279	46.5093	7.41702	295.682
	2	4	279	46.5093	6.70143	300.55
	2	4	279	46.5093	9.78177	317.855
	2	4	279	46.5093	8.52034	277.836
	2	4	279	46.5093	9.09643	270.265
	2	4	279	46.5093	9.16922	264.046
	2	4	279	46.5093	7.10445	303.794
	2	4	280	46.676	8.37462	318.126
	2	4	280	46.676	10.1527	330.023
	2	4	280	46.676	8.48845	404.789
	2	4	280	46.676	9.36514	255.934
	2	4	280	46.676	8.41038	326.643
	2	4	280	46.676	7.79723	448.188
	2	4	280	46.676	8.43046	245.929
	2	4	280	46.676	9.58415	269.318
	2	4	280	46.676	7.06005	305.958
	2	4	280	46.676	8.75009	274.186
	2	4	280	46.676	7.65487	293.654
	2	4	280	46.676	9.57268	300.414
	2	4	280	46.676	8.72432	284.461
	2	4	280	46.676	8.63718	276.619
	2	4	280	46.676	9.72183	271.076
	2	4	280	46.676	7.27064	323.939
	2	4	281	46.8427	8.73304	352.061
	2	4	281	46.8427	9.72919	337.73
	2	4	281	46.8427	8.58431	396.677
	2	4	281	46.8427	9.66486	269.994
	2	4	281	46.8427	7.69427	346.788
	2	4	281	46.8427	7.41817	291.626
	2	4	281	46.8427	7.0574	395.866
	2	4	281	46.8427	7.56012	306.363
	2	4	281	46.8427	6.70634	301.09
	2	4	281	46.8427	8.86454	283.65
	2	4	281	46.8427	8.65091	277.025
	2	4	281	46.8427	10.0541	307.986
	2	4	281	46.8427	7.58261	304.2
	2	4	281	46.8427	8.22093	276.619
	2	4	281	46.8427	6.82091	326.508
	2	4	281	46.8427	7.58248	296.223
	2	4	282	47.0094	8.7011	353.007
	2	4	282	47.0094	9.59655	344.219
	2	4	282	47.0094	9.04698	407.493
	2	4	282	47.0094	9.8981	261.747
	2	4	282	47.0094	7.95096	339.758
	2	4	282	47.0094	7.80238	387.213
	2	4	282	47.0094	8.90837	287.841
	2	4	282	47.0094	8.75603	315.286
	2	4	282	47.0094	6.87406	299.874
	2	4	282	47.0094	9.10708	289.058
	2	4	282	47.0094	8.1873	268.507
	2	4	282	47.0094	7.1096	313.664
	2	4	282	47.0094	8.02946	282.974
	2	4	282	47.0094	7.20269	294.33
	2	4	282	47.0094	10.1897	305.552
	2	4	282	47.0094	7.35228	340.839
	2	4	283	47.1761	8.41812	346.382
	2	4	283	47.1761	9.13205	331.916
	2	4	283	47.1761	9.78765	390.322
	2	4	283	47.1761	10.0662	272.158
	2	4	283	47.1761	7.91914	333.809
	2	4	283	47.1761	8.54521	322.993
	2	4	283	47.1761	8.44902	378.83
	2	4	283	47.1761	7.7698	286.759
	2	4	283	47.1761	5.95717	324.345
	2	4	283	47.1761	9.30322	293.79
	2	4	283	47.1761	8.82306	265.398
	2	4	283	47.1761	7.85036	328.401
	2	4	283	47.1761	8.08256	286.894
	2	4	283	47.1761	7.07789	266.614
	2	4	283	47.1761	8.96892	336.918
	2	4	283	47.1761	7.54762	355.576
	2	4	284	47.3428	10.7562	269.454
	2	4	284	47.3428	9.2851	341.786
	2	4	284	47.3428	10.0389	404.383
	2	4	284	47.3428	8.23723	333.809
	2	4	284	47.3428	8.57206	321.641
	2	4	284	47.3428	9.15865	390.458
	2	4	284	47.3428	10.0217	361.66
	2	4	284	47.3428	8.62842	357.334
	2	4	284	47.3428	7.44418	329.482
	2	4	284	47.3428	9.16653	271.617
	2	4	284	47.3428	7.62497	317.314
	2	4	284	47.3428	9.87717	325.291
	2	4	284	47.3428	8.75859	280.675
	2	4	284	47.3428	10.0766	286.489
	2	4	284	47.3428	7.97665	352.872
	2	4	284	47.3428	8.39744	263.505
	2	4	285	47.5095	8.16987	331.375
	2	4	285	47.5095	8.98787	331.51
	2	4	285	47.5095	9.81538	426.556
	2	4	285	47.5095	10.572	282.838
	2	4	285	47.5095	7.73522	331.646
	2	4	285	47.5095	8.22749	382.346
	2	4	285	47.5095	9.67877	356.658
	2	4	285	47.5095	9.0497	264.586
	2	4	285	47.5095	8.65944	355.306
	2	4	285	47.5095	6.06853	300.009
	2	4	285	47.5095	7.55888	327.59
	2	4	285	47.5095	9.63823	322.452
	2	4	285	47.5095	8.94343	288.246
	2	4	285	47.5095	9.9943	303.93
	2	4	285	47.5095	7.92391	370.042
	2	4	285	47.5095	8.12198	269.994
	2	4	286	47.6762	9.09628	329.888
	2	4	286	47.6762	8.02992	353.413
	2	4	286	47.6762	9.05792	259.719
	2	4	286	47.6762	10.1016	292.978
	2	4	286	47.6762	6.88188	330.97
	2	4	286	47.6762	7.20818	377.884
	2	4	286	47.6762	9.4672	345.842
	2	4	286	47.6762	9.2118	353.413
	2	4	286	47.6762	6.23002	327.049
	2	4	286	47.6762	6.97141	340.839
	2	4	286	47.6762	9.04398	436.02
	2	4	286	47.6762	9.46358	297.44
	2	4	286	47.6762	9.73128	302.442
	2	4	286	47.6762	7.6866	302.307
	2	4	286	47.6762	7.84047	363.012
	2	4	286	47.6762	9.39101	331.781
	2	4	287	47.8429	7.91203	338.541
	2	4	287	47.8429	8.15682	366.122
	2	4	287	47.8429	8.66015	281.081
	2	4	287	47.8429	8.97961	301.902
	2	4	287	47.8429	6.38987	319.613
	2	4	287	47.8429	7.47541	395.19
	2	4	287	47.8429	9.40448	369.907
	2	4	287	47.8429	9.95227	361.66
	2	4	287	47.8429	6.69217	355.711
	2	4	287	47.8429	6.74426	360.308
	2	4	287	47.8429	8.9966	433.586
	2	4	287	47.8429	9.78593	315.962
	2	4	287	47.8429	10.2674	297.846
	2	4	287	47.8429	7.73315	321.506
	2	4	287	47.8429	7.39286	349.627
	2	4	287	47.8429	8.49	338.676
	2	4	288	48.0096	8.72362	372.476
	2	4	288	48.0096	6.91916	367.879
	2	4	288	48.0096	8.61382	297.17
	2	4	288	48.0096	8.49177	403.978
	2	4	288	48.0096	8.73562	287.57
	2	4	288	48.0096	6.58437	328.13
	2	4	288	48.0096	8.83716	380.047
	2	4	288	48.0096	10.0199	386.131
	2	4	288	48.0096	10.1003	303.93
	2	4	288	48.0096	6.69048	359.362
	2	4	288	48.0096	9.01786	432.505
	2	4	288	48.0096	6.84434	367.068
	2	4	288	48.0096	9.58892	329.618
	2	4	288	48.0096	8.01227	310.69
	2	4	288	48.0096	7.05281	361.119
	2	4	288	48.0096	7.95702	341.921
	2	4	289	48.1763	9.1987	386.266
	2	4	289	48.1763	9.89635	313.123
	2	4	289	48.1763	6.53417	345.166
	2	4	289	48.1763	8.34913	310.554
	2	4	289	48.1763	6.78853	340.298
	2	4	289	48.1763	8.80576	433.316
	2	4	289	48.1763	8.14646	396.406
	2	4	289	48.1763	8.78435	403.302
	2	4	289	48.1763	9.5487	321.911
	2	4	289	48.1763	6.701	352.602
	2	4	289	48.1763	8.19094	433.992
	2	4	289	48.1763	6.77709	374.91
	2	4	289	48.1763	9.74876	327.454
	2	4	289	48.1763	8.52962	311.906
	2	4	289	48.1763	6.97094	381.264
	2	4	289	48.1763	7.6395	334.079
	2	4	290	48.343	10.948	309.067
	2	4	290	48.343	6.73617	389.646
	2	4	290	48.343	9.96379	408.98
	2	4	290	48.343	8.39558	302.848
	2	4	290	48.343	9.2527	353.278
	2	4	290	48.343	7.17897	332.186
	2	4	290	48.343	9.33359	464.818
	2	4	290	48.343	8.72741	422.365
	2	4	290	48.343	8.99963	321.506
	2	4	290	48.343	7.52155	363.418
	2	4	290	48.343	8.76159	470.09
	2	4	290	48.343	7.58446	393.162
	2	4	290	48.343	8.23543	298.386
	2	4	290	48.343	8.70417	332.457
	2	4	290	48.343	8.65146	391.81
	2	4	290	48.343	7.89988	360.849
	2	4	291	48.5097	6.31349	351.926
	2	4	291	48.5097	10.8716	293.384
	2	4	291	48.5097	9.01242	411.143
	2	4	291	48.5097	8.75438	283.514
	2	4	291	48.5097	9.03836	346.518
	2	4	291	48.5097	7.04658	362.201
	2	4	291	48.5097	8.83132	426.015
	2	4	291	48.5097	8.46389	438.183
	2	4	291	48.5097	9.43378	308.391
	2	4	291	48.5097	7.91377	358.956
	2	4	291	48.5097	8.29876	474.552
	2	4	291	48.5097	7.8405	393.838
	2	4	291	48.5097	8.79315	299.198
	2	4	291	48.5097	9.76378	333.403
	2	4	291	48.5097	8.64706	404.924
	2	4	291	48.5097	8.35503	388.7
	2	4	292	48.6764	8.20356	385.861
	2	4	292	48.6764	11.3303	306.904
	2	4	292	48.6764	9.3515	414.388
	2	4	292	48.6764	9.46122	329.482
	2	4	292	48.6764	8.98292	392.891
	2	4	292	48.6764	8.61871	424.934
	2	4	292	48.6764	7.03335	431.694
	2	4	292	48.6764	8.54726	367.879
	2	4	292	48.6764	10.1778	324.074
	2	4	292	48.6764	8.32115	370.718
	2	4	292	48.6764	8.78651	538.637
	2	4	292	48.6764	8.4607	408.574
	2	4	292	48.6764	7.90294	321.1
	2	4	292	48.6764	9.53169	348.681
	2	4	292	48.6764	9.31597	382.751
	2	4	292	48.6764	7.67532	385.861
	2	4	293	48.8431	9.41516	309.608
	2	4	293	48.8431	9.73033	402.761
	2	4	293	48.8431	9.43357	450.892
	2	4	293	48.8431	8.24162	380.723
	2	4	293	48.8431	7.37422	327.86
	2	4	293	48.8431	8.31059	488.207
	2	4	293	48.8431	6.64982	399.786
	2	4	293	48.8431	8.6513	377.614
	2	4	293	48.8431	12.8997	304.47
	2	4	293	48.8431	6.54893	392.756
	2	4	293	48.8431	9.99082	321.641
	2	4	293	48.8431	9.54578	382.886
	2	4	293	48.8431	8.17024	371.124
	2	4	293	48.8431	9.95318	410.062
	2	4	293	48.8431	8.74501	383.833
	2	4	294	49.0098	9.43705	330.294
	2	4	294	49.0098	8.69614	337.324
	2	4	294	49.0098	7.74754	329.347
	2	4	294	49.0098	9.33203	337.73
	2	4	294	49.0098	9.13789	361.119
	2	4	294	49.0098	8.77093	482.258
	2	4	294	49.0098	7.08645	385.32
	2	4	294	49.0098	9.12555	381.399
	2	4	294	49.0098	11.7148	334.079
	2	4	294	49.0098	10.8225	333.538
	2	4	294	49.0098	9.91289	361.39
	2	4	294	49.0098	9.50354	385.05
	2	4	294	49.0098	10.3295	394.784
	2	4	294	49.0098	8.23114	387.348
	2	4	295	49.1765	9.55677	328.401
	2	4	295	49.1765	8.22321	350.168
	2	4	295	49.1765	9.37084	330.294
	2	4	295	49.1765	9.27992	478.338
	2	4	295	49.1765	7.75814	384.914
	2	4	295	49.1765	8.86572	385.726
	2	4	295	49.1765	10.4152	343.814
	2	4	295	49.1765	11.2901	335.026
	2	4	295	49.1765	8.63867	384.374
	2	4	295	49.1765	9.09296	384.103
	2	4	295	49.1765	11.0489	372.07
	2	4	295	49.1765	8.00986	382.21
	2	4	296	49.3432	9.35714	333.403
	2	4	296	49.3432	7.72404	325.156
	2	4	296	49.3432	9.39602	361.525
	2	4	296	49.3432	9.34697	509.298
	2	4	296	49.3432	9.86521	328.806
	2	4	296	49.3432	8.91148	394.649
	2	4	296	49.3432	9.49192	346.382
	2	4	296	49.3432	8.65628	386.266
	2	4	296	49.3432	8.31695	381.129
	2	4	296	49.3432	7.94617	362.336
	2	4	296	49.3432	8.7507	387.348
	2	4	296	49.3432	10.1919	383.427
	2	4	297	49.5099	8.35893	344.895
	2	4	297	49.5099	10.2694	313.258
	2	4	297	49.5099	8.64155	393.973
	2	4	297	49.5099	8.45572	531.606
	2	4	297	49.5099	8.97807	412.225
	2	4	297	49.5099	8.48951	399.922
	2	4	297	49.5099	9.09032	360.714
	2	4	297	49.5099	9.19809	312.853
	2	4	297	49.5099	8.38129	384.374
	2	4	297	49.5099	7.73458	402.49
	2	4	297	49.5099	9.1584	414.118
	2	4	297	49.5099	9.35931	387.213
	2	4	298	49.6766	7.99045	393.162
	2	4	298	49.6766	8.08525	362.066
	2	4	298	49.6766	10.4288	315.016
	2	4	298	49.6766	8.50159	420.202
	2	4	298	49.6766	9.10192	544.586
	2	4	298	49.6766	9.46836	348.546
	2	4	298	49.6766	9.68342	383.022
	2	4	298	49.6766	10.0523	331.51
	2	4	298	49.6766	8.49928	387.483
	2	4	298	49.6766	8.95003	416.416
	2	4	298	49.6766	9.24039	431.964
	2	4	298	49.6766	8.33761	395.325
	2	4	299	49.8433	7.80166	404.113
	2	4	299	49.8433	8.0369	353.278
	2	4	299	49.8433	10.7965	360.038
	2	4	299	49.8433	8.52754	411.414
	2	4	299	49.8433	9.00375	573.248
	2	4	299	49.8433	9.45676	359.902
	2	4	299	49.8433	9.08222	381.805
	2	4	299	49.8433	9.81981	352.737
	2	4	299	49.8433	8.37779	402.22
	2	4	299	49.8433	9.30195	423.176
	2	4	299	49.8433	8.76956	434.668
	2	4	299	49.8433	7.52539	404.924
	2	4	300	50.01	9.47985	364.229
	2	4	300	50.01	7.4557	385.996
	2	4	300	50.01	8.10637	371.8
	2	4	300	50.01	8.08763	396.677
	2	4	300	50.01	10.6938	352.196
	2	4	300	50.01	9.12243	370.718
	2	4	300	50.01	7.41608	390.728
	2	4	300	50.01	9.39224	427.232
	2	4	300	50.01	9.95106	344.354
	2	4	300	50.01	7.92681	418.579
	2	4	300	50.01	7.19606	568.786
	2	4	300	50.01	8.63075	453.19
	2	4	301	50.1767	9.23624	343.408
	2	4	301	50.1767	7.39176	426.691
	2	4	301	50.1767	7.57935	373.828
	2	4	301	50.1767	7.96593	409.521
	2	4	301	50.1767	10.5542	336.648
	2	4	301	50.1767	8.579	450.892
	2	4	301	50.1767	9.37785	380.723
	2	4	301	50.1767	7.16346	410.467
	2	4	301	50.1767	9.37287	356.793
	2	4	301	50.1767	9.3601	416.01
	2	4	301	50.1767	7.52184	584.199
	2	4	301	50.1767	8.20121	434.262
	2	4	302	50.3434	7.99794	457.787
	2	4	302	50.3434	9.36719	336.107
	2	4	302	50.3434	6.84037	382.21
	2	4	302	50.3434	7.4249	411.143
	2	4	302	50.3434	11.3708	386.266
	2	4	302	50.3434	7.13246	338.27
	2	4	302	50.3434	10.545	376.667
	2	4	302	50.3434	8.52878	411.143
	2	4	302	50.3434	8.46744	370.718
	2	4	302	50.3434	7.23808	445.754
	2	4	303	50.5101	6.03725	384.374
	2	4	303	50.5101	8.94874	361.66
	2	4	303	50.5101	12.2614	364.634
	2	4	303	50.5101	7.93562	384.238
	2	4	303	50.5101	7.12261	424.663
	2	4	303	50.5101	7.40698	396.542
	2	4	303	50.5101	10.4215	417.768
	2	4	303	50.5101	6.9336	420.607
	2	4	303	50.5101	7.71632	365.446
	2	4	304	50.6768	8.58484	349.492
	2	4	304	50.6768	10.4292	379.777
	2	4	304	50.6768	9.00628	377.208
	2	4	304	50.6768	7.99778	418.714
	2	4	304	50.6768	7.46168	406.952
	2	4	304	50.6768	8.95635	357.198
	2	4	304	50.6768	5.79235	354.63
	2	4	305	50.8435	9.48649	331.781
	2	4	305	50.8435	9.61925	383.698
	2	4	305	50.8435	9.89721	374.774
	2	4	305	50.8435	8.37929	414.929
	2	4	305	50.8435	9.4109	405.465
	2	4	305	50.8435	8.17003	378.019
	2	4	306	51.0102	9.05305	367.338
	2	4	306	51.0102	10.119	389.376
	2	4	306	51.0102	8.21513	387.889
	2	4	306	51.0102	9.63041	390.728
	2	4	306	51.0102	8.95319	401.274
	2	4	306	51.0102	7.06827	464.818
	2	4	307	51.1769	8.74416	363.282
	2	4	307	51.1769	9.2821	399.516
	2	4	307	51.1769	9.20827	404.113
	2	4	307	51.1769	9.23287	397.218
	2	4	307	51.1769	8.62317	427.773
	2	4	307	51.1769	6.71014	343.678
	2	4	308	51.3436	7.87891	405.6
	2	4	308	51.3436	8.85962	429.125
	2	4	308	51.3436	9.10491	419.12
	2	4	308	51.3436	8.86569	386.807
	2	4	308	51.3436	7.08098	333.538
	2	4	309	51.5103	9.77458	413.306
	2	4	309	51.5103	7.11584	269.454
	2	4	309	51.5103	9.35106	419.255
	2	4	309	51.5103	9.0792	343.543
	2	4	310	51.677	9.51176	450.081
	2	4	310	51.677	6.01987	323.669
	2	4	311	51.8437	8.33894	323.804
	2	5	293	48.8431	7.01901	139.121
	2	5	293	48.8431	6.99898	130.198
	2	5	294	49.0098	8.88649	166.702
	2	5	294	49.0098	8.67384	120.058
	2	5	294	49.0098	7.1895	120.463
	2	5	294	49.0098	7.94698	157.238
	2	5	295	49.1765	9.8868	177.653
	2	5	295	49.1765	7.44907	125.33
	2	5	295	49.1765	8.52927	124.519
	2	5	295	49.1765	7.31621	108.701
	2	5	295	49.1765	9.78504	185.765
	2	5	295	49.1765	7.27012	112.081
	2	5	295	49.1765	7.76562	174.949
	2	5	295	49.1765	11.2432	182.52
	2	5	296	49.3432	9.40149	191.714
	2	5	296	49.3432	8.50179	149.802
	2	5	296	49.3432	8.27668	177.382
	2	5	296	49.3432	6.9101	175.625
	2	5	296	49.3432	9.43625	196.446
	2	5	296	49.3432	7.71867	164.809
	2	5	296	49.3432	8.41685	201.448
	2	5	296	49.3432	10.7853	222.539
	2	5	297	49.5099	8.8117	202.53
	2	5	297	49.5099	7.2598	193.877
	2	5	297	49.5099	7.22843	190.632
	2	5	297	49.5099	6.04774	214.833
	2	5	297	49.5099	9.7644	198.203
	2	5	297	49.5099	7.81527	205.098
	2	5	297	49.5099	6.98117	194.688
	2	5	297	49.5099	9.66373	252.283
	2	5	298	49.6766	7.7858	207.397
	2	5	298	49.6766	8.76375	216.455
	2	5	298	49.6766	6.9599	226.595
	2	5	298	49.6766	9.62498	207.667
	2	5	298	49.6766	9.08889	208.478
	2	5	298	49.6766	7.51104	193.606
	2	5	298	49.6766	8.77903	210.101
	2	5	298	49.6766	10.01	239.574
	2	5	299	49.8433	8.49533	227.001
	2	5	299	49.8433	8.34146	204.558
	2	5	299	49.8433	8.10923	246.334
	2	5	299	49.8433	9.02848	211.047
	2	5	299	49.8433	7.16984	195.229
	2	5	299	49.8433	8.99118	194.282
	2	5	299	49.8433	9.06559	206.721
	2	5	299	49.8433	10.1422	252.554
	2	5	300	50.01	8.34013	214.562
	2	5	300	50.01	7.76754	219.835
	2	5	300	50.01	8.01694	205.234
	2	5	300	50.01	8.85426	210.777
	2	5	300	50.01	7.0298	240.25
	2	5	300	50.01	6.98933	190.091
	2	5	300	50.01	8.7194	183.466
	2	5	300	50.01	9.31387	248.092
	2	5	301	50.1767	7.92987	211.858
	2	5	301	50.1767	7.54051	225.378
	2	5	301	50.1767	8.62651	210.777
	2	5	301	50.1767	9.17409	222.674
	2	5	301	50.1767	7.48366	247.551
	2	5	301	50.1767	7.25328	185.63
	2	5	301	50.1767	8.44224	194.553
	2	5	301	50.1767	9.57885	231.462
	2	5	302	50.3434	8.20087	221.728
	2	5	302	50.3434	6.35608	221.863
	2	5	302	50.3434	7.80396	218.754
	2	5	302	50.3434	8.48318	235.383
	2	5	302	50.3434	5.85939	264.992
	2	5	302	50.3434	9.63581	206.856
	2	5	302	50.3434	5.0767	244.712
	2	5	302	50.3434	9.14083	219.565
	2	5	303	50.5101	8.45809	243.225
	2	5	303	50.5101	5.78846	209.695
	2	5	303	50.5101	7.8588	241.873
	2	5	303	50.5101	8.77061	233.896
	2	5	303	50.5101	4.63307	248.227
	2	5	303	50.5101	6.18158	219.024
	2	5	303	50.5101	8.36127	204.152
	2	5	303	50.5101	3.99154	255.122
	2	5	303	50.5101	7.25051	217.266
	2	5	303	50.5101	7.06299	175.625
	2	5	304	50.6768	7.7418	222.81
	2	5	304	50.6768	5.93351	219.7
	2	5	304	50.6768	4.9858	206.991
	2	5	304	50.6768	9.29535	216.726
	2	5	304	50.6768	5.1574	127.629
	2	5	304	50.6768	4.46578	251.066
	2	5	304	50.6768	5.51579	155.75
	2	5	304	50.6768	5.30314	113.703
	2	5	304	50.6768	7.61004	223.756
	2	5	304	50.6768	8.69773	218.348
	2	5	304	50.6768	3.76648	231.733
	2	5	304	50.6768	7.443	112.892
	2	5	304	50.6768	7.44359	143.177
	2	5	304	50.6768	8.24229	126.953
	2	5	305	50.8435	8.04208	236.465
	2	5	305	50.8435	6.5885	174.408
	2	5	305	50.8435	10.017	206.991
	2	5	305	50.8435	11.7166	207.262
	2	5	305	50.8435	9.5218	231.868
	2	5	305	50.8435	10.4166	257.962
	2	5	305	50.8435	8.7776	182.79
	2	5	305	50.8435	7.78094	256.61
	2	5	305	50.8435	7.32665	153.993
	2	5	305	50.8435	5.13978	152.776
	2	5	305	50.8435	6.6411	203.611
	2	5	305	50.8435	11.5812	226.595
	2	5	305	50.8435	8.77815	215.644
	2	5	305	50.8435	7.53271	190.226
	2	5	305	50.8435	7.20072	160.347
	2	5	305	50.8435	8.1962	250.12
	2	5	305	50.8435	8.80282	120.058
	2	5	305	50.8435	5.0072	123.978
	2	5	306	51.0102	8.48186	189.28
	2	5	306	51.0102	7.68783	215.644
	2	5	306	51.0102	10.866	215.374
	2	5	306	51.0102	11.3354	219.7
	2	5	306	51.0102	9.14774	235.248
	2	5	306	51.0102	10.4215	237.006
	2	5	306	51.0102	9.03576	196.04
	2	5	306	51.0102	6.46066	190.226
	2	5	306	51.0102	6.73953	230.786
	2	5	306	51.0102	8.92481	225.649
	2	5	306	51.0102	9.11041	379.912
	2	5	306	51.0102	10.0419	245.388
	2	5	306	51.0102	7.93651	179.41
	2	5	306	51.0102	8.3886	193.606
	2	5	306	51.0102	7.2403	177.653
	2	5	306	51.0102	6.6412	173.191
	2	5	306	51.0102	8.92161	374.774
	2	5	306	51.0102	8.24093	170.893
	2	5	307	51.1769	8.71717	186.306
	2	5	307	51.1769	8.08367	229.57
	2	5	307	51.1769	10.0823	227.271
	2	5	307	51.1769	10.434	220.917
	2	5	307	51.1769	9.76653	235.924
	2	5	307	51.1769	10.5094	257.556
	2	5	307	51.1769	9.52352	196.581
	2	5	307	51.1769	6.84815	182.385
	2	5	307	51.1769	8.76716	255.393
	2	5	307	51.1769	7.82544	230.381
	2	5	307	51.1769	10.155	445.078
	2	5	307	51.1769	8.93657	231.868
	2	5	307	51.1769	8.34728	186.576
	2	5	307	51.1769	9.08082	202.394
	2	5	307	51.1769	6.94398	202.8
	2	5	307	51.1769	6.58223	208.749
	2	5	307	51.1769	10.2515	455.354
	2	5	307	51.1769	8.83212	171.839
	2	5	308	51.3436	8.91971	195.905
	2	5	308	51.3436	9.11271	253.365
	2	5	308	51.3436	11.2967	229.84
	2	5	308	51.3436	11.2736	236.6
	2	5	308	51.3436	10.3187	248.903
	2	5	308	51.3436	9.63403	253.5
	2	5	308	51.3436	9.95664	184.818
	2	5	308	51.3436	7.74866	213.616
	2	5	308	51.3436	8.73088	194.418
	2	5	308	51.3436	9.34432	235.654
	2	5	308	51.3436	7.19098	242.008
	2	5	308	51.3436	8.45781	432.37
	2	5	308	51.3436	7.99508	207.802
	2	5	308	51.3436	8.35728	219.024
	2	5	308	51.3436	9.74695	202.665
	2	5	308	51.3436	7.09306	200.231
	2	5	308	51.3436	10.5358	494.426
	2	5	308	51.3436	10.3834	191.038
	2	5	308	51.3436	7.03303	119.787
	2	5	309	51.5103	9.92663	245.118
	2	5	309	51.5103	11.5837	214.022
	2	5	309	51.5103	12.0922	217.402
	2	5	309	51.5103	9.65713	218.078
	2	5	309	51.5103	10.4221	223.35
	2	5	309	51.5103	6.16001	144.664
	2	5	309	51.5103	11.2606	251.607
	2	5	309	51.5103	8.1489	114.92
	2	5	309	51.5103	11.178	247.416
	2	5	309	51.5103	8.98253	196.175
	2	5	309	51.5103	9.27574	197.798
	2	5	309	51.5103	10.4027	250.255
	2	5	309	51.5103	12.473	420.472
	2	5	309	51.5103	7.16466	157.643
	2	5	309	51.5103	10.3797	245.929
	2	5	309	51.5103	9.20796	220.917
	2	5	309	51.5103	8.43709	222.81
	2	5	309	51.5103	9.78977	202.665
	2	5	309	51.5103	8.33471	194.282
	2	5	309	51.5103	8.85197	173.326
	2	5	309	51.5103	9.91293	454.002
	2	5	309	51.5103	8.44224	156.021
	2	5	310	51.677	9.8111	254.311
	2	5	310	51.677	7.68487	129.792
	2	5	310	51.677	11.2949	249.174
	2	5	310	51.677	6.48184	174.273
	2	5	310	51.677	10.4355	231.462
	2	5	310	51.677	10.0857	234.978
	2	5	310	51.677	11.4612	262.694
	2	5	310	51.677	10.247	216.05
	2	5	310	51.677	6.60051	163.186
	2	5	310	51.677	8.7087	180.762
	2	5	310	51.677	9.59655	184.683
	2	5	310	51.677	9.58721	212.129
	2	5	310	51.677	9.94559	204.693
	2	5	310	51.677	9.57617	265.938
	2	5	310	51.677	6.43383	136.687
	2	5	310	51.677	11.0254	430.882
	2	5	310	51.677	7.14852	185.494
	2	5	310	51.677	9.57955	247.822
	2	5	310	51.677	9.42071	246.47
	2	5	310	51.677	9.17628	214.833
	2	5	310	51.677	9.34342	217.266
	2	5	310	51.677	8.12834	241.062
	2	5	310	51.677	8.19631	209.56
	2	5	310	51.677	7.06292	170.082
	2	5	310	51.677	8.8171	475.634
	2	5	310	51.677	8.82001	168.189
	2	5	311	51.8437	9.78269	223.08
	2	5	311	51.8437	8.69603	150.883
	2	5	311	51.8437	11.4314	260.53
	2	5	311	51.8437	6.82913	176.977
	2	5	311	51.8437	10.1766	239.439
	2	5	311	51.8437	10.2414	210.912
	2	5	311	51.8437	8.93112	169.27
	2	5	311	51.8437	5.97663	117.759
	2	5	311	51.8437	6.72002	122.221
	2	5	311	51.8437	10.2615	230.922
	2	5	311	51.8437	7.79292	142.636
	2	5	311	51.8437	8.31498	235.113
	2	5	311	51.8437	9.01735	242.549
	2	5	311	51.8437	8.94838	217.402
	2	5	311	51.8437	8.59562	227.001
	2	5	311	51.8437	9.82451	218.483
	2	5	311	51.8437	9.10265	267.155
	2	5	311	51.8437	9.92017	456.57
	2	5	311	51.8437	7.64806	147.774
	2	5	311	51.8437	8.94846	261.882
	2	5	311	51.8437	10.0805	250.796
	2	5	311	51.8437	7.67362	200.637
	2	5	311	51.8437	8.88627	235.518
	2	5	311	51.8437	8.38013	243.901
	2	5	311	51.8437	9.03147	194.418
	2	5	311	51.8437	8.20711	494.697
	2	5	311	51.8437	8.07736	207.667
	2	5	311	51.8437	6.83891	219.159
	2	5	312	52.0104	8.93327	217.807
	2	5	312	52.0104	5.88149	113.703
	2	5	312	52.0104	8.38378	249.85
	2	5	312	52.0104	11.2151	269.318
	2	5	312	52.0104	9.40715	173.326
	2	5	312	52.0104	10.0504	230.922
	2	5	312	52.0104	8.3373	199.826
	2	5	312	52.0104	6.1877	119.111
	2	5	312	52.0104	9.16555	195.229
	2	5	312	52.0104	6.47572	171.839
	2	5	312	52.0104	9.55642	269.318
	2	5	312	52.0104	8.9352	156.967
	2	5	312	52.0104	8.68506	229.705
	2	5	312	52.0104	8.50209	222.81
	2	5	312	52.0104	8.25011	166.837
	2	5	312	52.0104	9.71463	220.782
	2	5	312	52.0104	8.26657	228.082
	2	5	312	52.0104	9.41075	247.686
	2	5	312	52.0104	9.05788	168.189
	2	5	312	52.0104	8.86689	234.572
	2	5	312	52.0104	9.06837	438.183
	2	5	312	52.0104	8.07503	266.209
	2	5	312	52.0104	7.91273	199.42
	2	5	312	52.0104	9.60968	237.682
	2	5	312	52.0104	9.93244	211.723
	2	5	312	52.0104	8.95146	256.745
	2	5	312	52.0104	8.12559	193.336
	2	5	312	52.0104	8.23481	478.878
	2	5	312	52.0104	7.04522	235.924
	2	5	312	52.0104	8.77173	209.019
	2	5	313	52.1771	8.72708	232.544
	2	5	313	52.1771	6.52838	165.62
	2	5	313	52.1771	8.03203	261.747
	2	5	313	52.1771	11.6357	254.041
	2	5	313	52.1771	10.1208	179.005
	2	5	313	52.1771	10.6354	227.406
	2	5	313	52.1771	9.25567	214.562
	2	5	313	52.1771	5.94947	161.429
	2	5	313	52.1771	7.25433	195.229
	2	5	313	52.1771	6.32534	186.982
	2	5	313	52.1771	8.94181	271.076
	2	5	313	52.1771	9.79916	184.278
	2	5	313	52.1771	8.89411	234.166
	2	5	313	52.1771	9.31583	228.082
	2	5	313	52.1771	7.18673	196.175
	2	5	313	52.1771	7.6589	219.43
	2	5	313	52.1771	8.4094	231.462
	2	5	313	52.1771	9.11491	259.719
	2	5	313	52.1771	9.33679	177.788
	2	5	313	52.1771	9.90356	252.283
	2	5	313	52.1771	9.4953	439.13
	2	5	313	52.1771	7.9656	260.26
	2	5	313	52.1771	8.06371	228.894
	2	5	313	52.1771	9.26707	235.248
	2	5	313	52.1771	8.75187	207.938
	2	5	313	52.1771	8.86829	256.069
	2	5	313	52.1771	8.73512	195.094
	2	5	313	52.1771	7.85497	500.105
	2	5	313	52.1771	7.89433	193.742
	2	5	313	52.1771	9.05891	214.157
	2	5	314	52.3438	8.88379	219.294
	2	5	314	52.3438	7.07718	194.418
	2	5	314	52.3438	8.43335	260.26
	2	5	314	52.3438	11.949	268.642
	2	5	314	52.3438	10.2865	180.086
	2	5	314	52.3438	10.4799	223.621
	2	5	314	52.3438	10.206	198.474
	2	5	314	52.3438	7.12166	201.583
	2	5	314	52.3438	6.58849	210.101
	2	5	314	52.3438	7.56417	203.611
	2	5	314	52.3438	9.01305	249.85
	2	5	314	52.3438	8.80168	295.682
	2	5	314	52.3438	9.78956	217.672
	2	5	314	52.3438	8.47303	217.131
	2	5	314	52.3438	7.78039	187.387
	2	5	314	52.3438	7.49925	229.299
	2	5	314	52.3438	7.55142	219.7
	2	5	314	52.3438	8.66763	261.477
	2	5	314	52.3438	8.46277	186.576
	2	5	314	52.3438	9.67186	250.931
	2	5	314	52.3438	9.34791	470.766
	2	5	314	52.3438	6.80574	275.943
	2	5	314	52.3438	9.36068	214.698
	2	5	314	52.3438	9.56835	224.026
	2	5	314	52.3438	9.98921	198.879
	2	5	314	52.3438	9.29792	254.041
	2	5	314	52.3438	9.84846	188.604
	2	5	314	52.3438	7.78601	496.319
	2	5	314	52.3438	7.72596	202.53
	2	5	314	52.3438	6.64165	244.577
	2	5	315	52.5105	8.28314	212.94
	2	5	315	52.5105	7.60185	209.29
	2	5	315	52.5105	9.64041	191.849
	2	5	315	52.5105	8.01552	212.805
	2	5	315	52.5105	10.9772	269.994
	2	5	315	52.5105	9.75788	211.858
	2	5	315	52.5105	9.47013	196.581
	2	5	315	52.5105	7.52652	195.094
	2	5	315	52.5105	6.867	202.935
	2	5	315	52.5105	7.41104	202.935
	2	5	315	52.5105	7.97611	208.884
	2	5	315	52.5105	8.33804	293.925
	2	5	315	52.5105	8.18072	227.947
	2	5	315	52.5105	8.32974	215.914
	2	5	315	52.5105	10.0047	219.97
	2	5	315	52.5105	7.00433	218.213
	2	5	315	52.5105	7.11574	214.292
	2	5	315	52.5105	8.38042	256.204
	2	5	315	52.5105	8.66012	200.096
	2	5	315	52.5105	9.14002	448.864
	2	5	315	52.5105	9.1183	259.584
	2	5	315	52.5105	6.01865	271.211
	2	5	315	52.5105	8.94377	214.562
	2	5	315	52.5105	8.88409	238.222
	2	5	315	52.5105	8.88747	252.554
	2	5	315	52.5105	9.68572	194.147
	2	5	315	52.5105	9.48541	204.422
	2	5	315	52.5105	8.23124	482.664
	2	5	315	52.5105	7.54897	218.618
	2	5	315	52.5105	6.40417	246.74
	2	5	316	52.6772	8.2158	226.19
	2	5	316	52.6772	7.39576	212.805
	2	5	316	52.6772	9.95482	192.39
	2	5	316	52.6772	7.71282	201.448
	2	5	316	52.6772	10.6456	272.698
	2	5	316	52.6772	10.1905	235.789
	2	5	316	52.6772	8.94864	225.514
	2	5	316	52.6772	7.89587	195.229
	2	5	316	52.6772	7.56247	211.588
	2	5	316	52.6772	7.59225	219.43
	2	5	316	52.6772	7.76594	209.695
	2	5	316	52.6772	8.52836	277.971
	2	5	316	52.6772	7.50792	228.758
	2	5	316	52.6772	8.7222	227.677
	2	5	316	52.6772	9.51913	213.481
	2	5	316	52.6772	6.42806	224.973
	2	5	316	52.6772	7.68953	225.243
	2	5	316	52.6772	8.67498	281.757
	2	5	316	52.6772	7.54675	189.145
	2	5	316	52.6772	8.14319	444.132
	2	5	316	52.6772	8.13485	249.444
	2	5	316	52.6772	7.18389	293.519
	2	5	316	52.6772	9.27931	270.806
	2	5	316	52.6772	8.47522	227.001
	2	5	316	52.6772	9.90377	194.823
	2	5	316	52.6772	10.1433	218.078
	2	5	316	52.6772	7.88442	210.777
	2	5	316	52.6772	8.36358	464.818
	2	5	316	52.6772	9.10421	230.381
	2	5	316	52.6772	6.12545	217.402
	2	5	317	52.8439	7.79004	272.698
	2	5	317	52.8439	7.71978	207.938
	2	5	317	52.8439	8.32255	216.861
	2	5	317	52.8439	9.48388	190.091
	2	5	317	52.8439	10.275	277.295
	2	5	317	52.8439	10.2956	220.782
	2	5	317	52.8439	7.74096	216.32
	2	5	317	52.8439	8.00944	221.052
	2	5	317	52.8439	7.50115	208.884
	2	5	317	52.8439	6.9947	213.751
	2	5	317	52.8439	7.83199	202.394
	2	5	317	52.8439	9.03005	293.519
	2	5	317	52.8439	8.46725	215.509
	2	5	317	52.8439	9.13108	244.847
	2	5	317	52.8439	8.45749	464.142
	2	5	317	52.8439	6.27189	221.863
	2	5	317	52.8439	8.58267	206.315
	2	5	317	52.8439	9.22186	286.083
	2	5	317	52.8439	8.35805	203.882
	2	5	317	52.8439	9.57724	227.271
	2	5	317	52.8439	8.55774	267.561
	2	5	317	52.8439	8.59402	441.158
	2	5	317	52.8439	7.44053	299.333
	2	5	317	52.8439	8.68019	238.763
	2	5	317	52.8439	9.43683	272.563
	2	5	317	52.8439	9.61729	229.299
	2	5	317	52.8439	10.4982	218.889
	2	5	317	52.8439	7.02269	216.455
	2	5	317	52.8439	9.04855	226.46
	2	5	317	52.8439	7.45318	257.015
	2	5	318	53.0106	7.97993	261.477
	2	5	318	53.0106	7.3853	214.698
	2	5	318	53.0106	8.41514	227.001
	2	5	318	53.0106	10.2345	203.746
	2	5	318	53.0106	11.5013	283.244
	2	5	318	53.0106	9.22368	232.138
	2	5	318	53.0106	9.96077	219.565
	2	5	318	53.0106	8.10047	226.46
	2	5	318	53.0106	8.23081	222.134
	2	5	318	53.0106	6.99797	200.502
	2	5	318	53.0106	8.86468	195.499
	2	5	318	53.0106	9.12459	316.098
	2	5	318	53.0106	7.99911	466.71
	2	5	318	53.0106	8.91626	230.922
	2	5	318	53.0106	9.86721	233.085
	2	5	318	53.0106	7.96038	183.602
	2	5	318	53.0106	6.65442	216.32
	2	5	318	53.0106	8.76152	227.271
	2	5	318	53.0106	8.33743	281.351
	2	5	318	53.0106	8.45343	269.454
	2	5	318	53.0106	8.5018	459.004
	2	5	318	53.0106	7.66084	206.45
	2	5	318	53.0106	7.3045	306.363
	2	5	318	53.0106	8.98136	238.493
	2	5	318	53.0106	8.59132	281.216
	2	5	318	53.0106	8.96712	228.894
	2	5	318	53.0106	10.1435	224.702
	2	5	318	53.0106	7.69729	206.045
	2	5	318	53.0106	8.70545	210.236
	2	5	318	53.0106	7.67753	258.638
	2	5	319	53.1773	8.42633	278.242
	2	5	319	53.1773	7.19793	214.833
	2	5	319	53.1773	8.88863	236.735
	2	5	319	53.1773	10.7416	202.124
	2	5	319	53.1773	11.051	303.93
	2	5	319	53.1773	7.26212	230.922
	2	5	319	53.1773	9.31188	224.432
	2	5	319	53.1773	7.83999	251.607
	2	5	319	53.1773	8.26791	226.19
	2	5	319	53.1773	7.75809	225.784
	2	5	319	53.1773	9.39326	198.203
	2	5	319	53.1773	8.79202	314.475
	2	5	319	53.1773	8.06026	487.802
	2	5	319	53.1773	8.26472	244.442
	2	5	319	53.1773	10.37	235.924
	2	5	319	53.1773	8.19538	186.711
	2	5	319	53.1773	6.00232	209.154
	2	5	319	53.1773	8.22445	222.945
	2	5	319	53.1773	7.99073	282.298
	2	5	319	53.1773	8.01532	271.346
	2	5	319	53.1773	8.23511	470.226
	2	5	319	53.1773	8.8934	201.313
	2	5	319	53.1773	7.32382	340.704
	2	5	319	53.1773	8.63797	257.556
	2	5	319	53.1773	8.05204	272.158
	2	5	319	53.1773	9.44341	222.945
	2	5	319	53.1773	9.56195	235.248
	2	5	319	53.1773	7.11641	192.795
	2	5	319	53.1773	7.46632	236.87
	2	5	319	53.1773	7.219	280.134
	2	5	320	53.344	7.90513	220.376
	2	5	320	53.344	7.81011	211.047
	2	5	320	53.344	8.64995	268.507
	2	5	320	53.344	8.49765	232.138
	2	5	320	53.344	11.2581	299.874
	2	5	320	53.344	10.377	208.478
	2	5	320	53.344	8.74896	207.532
	2	5	320	53.344	9.47709	201.989
	2	5	320	53.344	6.7879	237.276
	2	5	320	53.344	8.98616	226.866
	2	5	320	53.344	7.31747	210.236
	2	5	320	53.344	8.26438	305.958
	2	5	320	53.344	7.88863	504.702
	2	5	320	53.344	7.94528	268.642
	2	5	320	53.344	8.1522	182.926
	2	5	320	53.344	5.75829	220.917
	2	5	320	53.344	9.0958	212.534
	2	5	320	53.344	9.32323	207.397
	2	5	320	53.344	7.93323	467.657
	2	5	320	53.344	8.49999	233.761
	2	5	320	53.344	10.2763	233.626
	2	5	320	53.344	7.71609	289.463
	2	5	320	53.344	8.34728	285.002
	2	5	320	53.344	8.6832	249.038
	2	5	320	53.344	8.97582	253.094
	2	5	320	53.344	8.09174	289.463
	2	5	320	53.344	8.57271	222.81
	2	5	320	53.344	7.02585	226.46
	2	5	320	53.344	6.37761	238.087
	2	5	320	53.344	6.90323	327.184
	2	5	321	53.5107	9.38992	276.89
	2	5	321	53.5107	6.9569	217.537
	2	5	321	53.5107	8.87511	227.542
	2	5	321	53.5107	11.3299	293.79
	2	5	321	53.5107	10.4007	193.742
	2	5	321	53.5107	8.61831	218.483
	2	5	321	53.5107	7.68566	229.57
	2	5	321	53.5107	9.83099	183.466
	2	5	321	53.5107	8.69733	219.97
	2	5	321	53.5107	8.88479	254.852
	2	5	321	53.5107	7.61227	211.182
	2	5	321	53.5107	9.03306	227.947
	2	5	321	53.5107	8.78775	306.228
	2	5	321	53.5107	7.90281	511.597
	2	5	321	53.5107	7.47082	244.036
	2	5	321	53.5107	9.10275	185.9
	2	5	321	53.5107	5.81004	258.232
	2	5	321	53.5107	8.69578	219.024
	2	5	321	53.5107	9.93555	211.994
	2	5	321	53.5107	8.81766	229.975
	2	5	321	53.5107	10.4003	236.059
	2	5	321	53.5107	8.13503	497.942
	2	5	321	53.5107	9.00163	298.792
	2	5	321	53.5107	8.06727	281.622
	2	5	321	53.5107	9.11907	262.423
	2	5	321	53.5107	8.12958	212.129
	2	5	321	53.5107	7.13343	231.327
	2	5	321	53.5107	7.46718	238.628
	2	5	321	53.5107	8.2183	326.238
	2	5	321	53.5107	7.02065	297.981
	2	5	322	53.6774	8.86758	238.493
	2	5	322	53.6774	7.30194	226.325
	2	5	322	53.6774	9.27257	266.885
	2	5	322	53.6774	10.6843	295.547
	2	5	322	53.6774	10.6568	210.642
	2	5	322	53.6774	8.53408	220.782
	2	5	322	53.6774	9.89945	181.168
	2	5	322	53.6774	7.54504	215.238
	2	5	322	53.6774	8.57997	223.215
	2	5	322	53.6774	9.0578	263.234
	2	5	322	53.6774	7.64753	239.98
	2	5	322	53.6774	9.04343	237.546
	2	5	322	53.6774	8.3356	522.007
	2	5	322	53.6774	8.50519	330.429
	2	5	322	53.6774	7.1436	247.686
	2	5	322	53.6774	9.45689	202.259
	2	5	322	53.6774	8.44928	244.982
	2	5	322	53.6774	9.48027	211.182
	2	5	322	53.6774	5.21134	217.266
	2	5	322	53.6774	10.4006	237.546
	2	5	322	53.6774	9.80406	213.616
	2	5	322	53.6774	8.28949	506.594
	2	5	322	53.6774	8.71808	284.731
	2	5	322	53.6774	8.09587	275.943
	2	5	322	53.6774	8.6438	255.934
	2	5	322	53.6774	7.97831	218.483
	2	5	322	53.6774	6.63799	245.929
	2	5	322	53.6774	7.70492	231.733
	2	5	322	53.6774	7.93254	277.295
	2	5	322	53.6774	6.73386	301.766
	2	5	323	53.8441	8.55525	242.278
	2	5	323	53.8441	7.91532	225.378
	2	5	323	53.8441	9.5079	282.974
	2	5	323	53.8441	11.1309	301.631
	2	5	323	53.8441	11.2143	214.292
	2	5	323	53.8441	8.5019	230.11
	2	5	323	53.8441	10.4162	172.786
	2	5	323	53.8441	7.76143	222.945
	2	5	323	53.8441	8.34851	231.462
	2	5	323	53.8441	8.63316	257.15
	2	5	323	53.8441	7.52351	242.414
	2	5	323	53.8441	8.91714	236.465
	2	5	323	53.8441	8.65268	520.52
	2	5	323	53.8441	8.63174	351.52
	2	5	323	53.8441	7.49506	256.474
	2	5	323	53.8441	9.5433	192.66
	2	5	323	53.8441	8.59347	239.304
	2	5	323	53.8441	9.2871	204.963
	2	5	323	53.8441	5.90407	217.537
	2	5	323	53.8441	10.2726	260.125
	2	5	323	53.8441	9.64245	232.679
	2	5	323	53.8441	8.38741	518.898
	2	5	323	53.8441	8.31983	288.382
	2	5	323	53.8441	8.0668	301.226
	2	5	323	53.8441	8.70593	267.561
	2	5	323	53.8441	8.43795	229.57
	2	5	323	53.8441	6.68164	233.626
	2	5	323	53.8441	7.39764	237.952
	2	5	323	53.8441	7.41462	307.58
	2	5	323	53.8441	7.12764	290.139
	2	5	324	54.0108	10.139	286.894
	2	5	324	54.0108	8.12794	245.388
	2	5	324	54.0108	9.96217	247.281
	2	5	324	54.0108	11.7512	300.82
	2	5	324	54.0108	11.8189	210.371
	2	5	324	54.0108	9.22261	229.57
	2	5	324	54.0108	10.6004	186.441
	2	5	324	54.0108	8.28195	211.994
	2	5	324	54.0108	8.2388	229.705
	2	5	324	54.0108	8.68024	291.086
	2	5	324	54.0108	7.89227	266.885
	2	5	324	54.0108	9.21259	520.114
	2	5	324	54.0108	8.88144	346.518
	2	5	324	54.0108	7.80955	262.018
	2	5	324	54.0108	8.13232	291.626
	2	5	324	54.0108	7.85207	207.802
	2	5	324	54.0108	8.76058	243.225
	2	5	324	54.0108	9.36119	225.378
	2	5	324	54.0108	9.92221	204.017
	2	5	324	54.0108	5.91294	221.187
	2	5	324	54.0108	10.5701	264.586
	2	5	324	54.0108	9.71109	239.169
	2	5	324	54.0108	8.74751	532.147
	2	5	324	54.0108	8.6442	263.505
	2	5	324	54.0108	8.32058	222.674
	2	5	324	54.0108	7.77233	326.643
	2	5	324	54.0108	7.24654	246.74
	2	5	324	54.0108	7.71424	213.886
	2	5	324	54.0108	7.83284	307.986
	2	5	324	54.0108	7.3221	312.447
	2	5	325	54.1775	10.7034	189.415
	2	5	325	54.1775	7.69989	261.206
	2	5	325	54.1775	9.95333	299.198
	2	5	325	54.1775	9.98589	246.47
	2	5	325	54.1775	11.4949	295.953
	2	5	325	54.1775	11.4355	207.532
	2	5	325	54.1775	8.8692	213.21
	2	5	325	54.1775	7.80579	205.504
	2	5	325	54.1775	8.81671	233.085
	2	5	325	54.1775	8.72391	285.407
	2	5	325	54.1775	8.09463	254.717
	2	5	325	54.1775	8.86952	510.921
	2	5	325	54.1775	9.08613	329.888
	2	5	325	54.1775	7.91745	266.614
	2	5	325	54.1775	8.30694	299.468
	2	5	325	54.1775	7.96303	216.05
	2	5	325	54.1775	10.4187	202.665
	2	5	325	54.1775	8.78993	245.118
	2	5	325	54.1775	9.39913	226.325
	2	5	325	54.1775	5.4896	234.302
	2	5	325	54.1775	10.4049	264.586
	2	5	325	54.1775	9.68918	248.903
	2	5	325	54.1775	8.30321	540.53
	2	5	325	54.1775	8.77603	294.601
	2	5	325	54.1775	7.89767	233.085
	2	5	325	54.1775	7.11342	324.48
	2	5	325	54.1775	7.47577	264.046
	2	5	325	54.1775	7.94585	315.422
	2	5	325	54.1775	7.61799	222.134
	2	5	325	54.1775	7.65812	320.559
	2	5	326	54.3442	10.7071	194.823
	2	5	326	54.3442	7.80085	260.395
	2	5	326	54.3442	9.52764	299.333
	2	5	326	54.3442	11.0077	294.195
	2	5	326	54.3442	8.84764	214.022
	2	5	326	54.3442	10.9024	213.616
	2	5	326	54.3442	8.85218	330.023
	2	5	326	54.3442	7.88879	207.938
	2	5	326	54.3442	8.90603	212.94
	2	5	326	54.3442	8.79564	260.125
	2	5	326	54.3442	7.72339	254.852
	2	5	326	54.3442	10.2242	252.013
	2	5	326	54.3442	7.99573	526.198
	2	5	326	54.3442	7.53856	273.239
	2	5	326	54.3442	8.14073	290.274
	2	5	326	54.3442	9.81588	218.889
	2	5	326	54.3442	7.91905	220.917
	2	5	326	54.3442	9.20413	260.801
	2	5	326	54.3442	9.48352	221.458
	2	5	326	54.3442	4.7339	230.381
	2	5	326	54.3442	9.7716	260.53
	2	5	326	54.3442	9.23693	240.521
	2	5	326	54.3442	6.65085	317.99
	2	5	326	54.3442	8.92166	299.874
	2	5	326	54.3442	8.12749	220.917
	2	5	326	54.3442	7.53035	245.253
	2	5	326	54.3442	7.48221	333.133
	2	5	326	54.3442	7.42713	198.744
	2	5	326	54.3442	7.59728	322.722
	2	5	326	54.3442	8.15623	547.425
	2	5	327	54.5109	9.73383	308.121
	2	5	327	54.5109	7.68834	264.451
	2	5	327	54.5109	10.4193	191.443
	2	5	327	54.5109	8.13294	338.811
	2	5	327	54.5109	10.6173	300.82
	2	5	327	54.5109	11.3838	224.162
	2	5	327	54.5109	8.42283	208.208
	2	5	327	54.5109	8.89699	278.782
	2	5	327	54.5109	8.45026	226.19
	2	5	327	54.5109	8.08402	305.011
	2	5	327	54.5109	8.19033	272.158
	2	5	327	54.5109	10.0955	275.808
	2	5	327	54.5109	7.99068	542.693
	2	5	327	54.5109	7.8394	287.3
	2	5	327	54.5109	8.91679	218.078
	2	5	327	54.5109	10.4518	214.833
	2	5	327	54.5109	7.5714	214.562
	2	5	327	54.5109	9.58048	273.104
	2	5	327	54.5109	4.90666	245.388
	2	5	327	54.5109	9.64942	258.097
	2	5	327	54.5109	9.07521	242.414
	2	5	327	54.5109	9.15439	233.626
	2	5	327	54.5109	7.05787	309.067
	2	5	327	54.5109	8.77952	290.274
	2	5	327	54.5109	8.70448	248.903
	2	5	327	54.5109	7.26777	258.097
	2	5	327	54.5109	7.47928	345.301
	2	5	327	54.5109	7.85175	221.458
	2	5	327	54.5109	7.47682	338.406
	2	5	327	54.5109	8.3313	539.583
	2	5	328	54.6776	9.54999	314.746
	2	5	328	54.6776	7.52981	269.859
	2	5	328	54.6776	9.61696	204.693
	2	5	328	54.6776	7.94624	336.107
	2	5	328	54.6776	10.2953	307.58
	2	5	328	54.6776	8.69215	212.94
	2	5	328	54.6776	8.23162	220.241
	2	5	328	54.6776	8.98044	274.186
	2	5	328	54.6776	8.33002	233.085
	2	5	328	54.6776	7.88279	320.965
	2	5	328	54.6776	8.14243	266.344
	2	5	328	54.6776	9.68477	282.298
	2	5	328	54.6776	8.69135	554.996
	2	5	328	54.6776	8.21165	289.058
	2	5	328	54.6776	10.6151	218.078
	2	5	328	54.6776	8.0144	234.707
	2	5	328	54.6776	4.74831	246.74
	2	5	328	54.6776	9.90328	276.754
	2	5	328	54.6776	8.82956	229.164
	2	5	328	54.6776	11.1183	233.085
	2	5	328	54.6776	9.63768	280.405
	2	5	328	54.6776	9.45723	251.742
	2	5	328	54.6776	7.50381	302.713
	2	5	328	54.6776	9.03151	286.894
	2	5	328	54.6776	8.87049	252.013
	2	5	328	54.6776	7.12622	250.931
	2	5	328	54.6776	7.26636	330.158
	2	5	328	54.6776	7.99796	201.448
	2	5	328	54.6776	7.02849	323.939
	2	5	328	54.6776	8.54801	530.39
	2	5	329	54.8443	7.80722	264.046
	2	5	329	54.8443	10.7723	216.726
	2	5	329	54.8443	9.09584	318.396
	2	5	329	54.8443	9.24573	215.914
	2	5	329	54.8443	8.53745	346.518
	2	5	329	54.8443	10.7059	309.338
	2	5	329	54.8443	8.38375	226.73
	2	5	329	54.8443	7.73399	223.891
	2	5	329	54.8443	8.76344	293.519
	2	5	329	54.8443	7.87246	313.258
	2	5	329	54.8443	8.07212	258.773
	2	5	329	54.8443	9.24873	282.162
	2	5	329	54.8443	8.91158	581.225
	2	5	329	54.8443	8.37978	299.603
	2	5	329	54.8443	8.70215	205.234
	2	5	329	54.8443	8.48041	235.383
	2	5	329	54.8443	5.00224	246.74
	2	5	329	54.8443	10.0439	279.594
	2	5	329	54.8443	8.65807	211.858
	2	5	329	54.8443	11.0778	238.628
	2	5	329	54.8443	9.59501	245.658
	2	5	329	54.8443	9.62387	279.594
	2	5	329	54.8443	7.85403	304.47
	2	5	329	54.8443	9.41963	269.318
	2	5	329	54.8443	7.00188	271.076
	2	5	329	54.8443	9.16842	261.882
	2	5	329	54.8443	7.67157	326.102
	2	5	329	54.8443	7.87777	187.387
	2	5	329	54.8443	7.14939	334.35
	2	5	329	54.8443	8.46019	561.215
	2	5	330	55.011	8.2615	222.404
	2	5	330	55.011	7.87334	268.778
	2	5	330	55.011	9.09546	300.685
	2	5	330	55.011	9.80778	217.942
	2	5	330	55.011	8.34167	342.462
	2	5	330	55.011	10.8148	330.294
	2	5	330	55.011	9.44434	216.59
	2	5	330	55.011	8.13056	283.379
	2	5	330	55.011	8.01058	269.454
	2	5	330	55.011	8.06396	303.118
	2	5	330	55.011	7.50312	224.838
	2	5	330	55.011	9.00159	264.586
	2	5	330	55.011	9.13656	628.95
	2	5	330	55.011	8.74333	272.563
	2	5	330	55.011	10.5109	211.858
	2	5	330	55.011	7.99301	230.651
	2	5	330	55.011	5.04199	253.094
	2	5	330	55.011	9.711	292.843
	2	5	330	55.011	7.7936	220.917
	2	5	330	55.011	11.0406	241.062
	2	5	330	55.011	8.65688	242.549
	2	5	330	55.011	9.7167	281.892
	2	5	330	55.011	8.00161	301.631
	2	5	330	55.011	9.68705	237.952
	2	5	330	55.011	6.87678	293.384
	2	5	330	55.011	9.19991	263.64
	2	5	330	55.011	7.62642	325.426
	2	5	330	55.011	7.80106	184.007
	2	5	330	55.011	7.88838	324.21
	2	5	330	55.011	8.65114	566.488
	2	5	331	55.1777	8.38773	226.73
	2	5	331	55.1777	7.96768	279.594
	2	5	331	55.1777	8.35679	322.722
	2	5	331	55.1777	9.87129	237.682
	2	5	331	55.1777	8.99474	359.497
	2	5	331	55.1777	10.9852	340.839
	2	5	331	55.1777	9.1589	223.215
	2	5	331	55.1777	8.06477	299.874
	2	5	331	55.1777	8.14948	278.106
	2	5	331	55.1777	8.07167	305.822
	2	5	331	55.1777	7.42974	238.628
	2	5	331	55.1777	9.56877	305.687
	2	5	331	55.1777	9.188	604.209
	2	5	331	55.1777	8.13384	276.89
	2	5	331	55.1777	8.52919	183.466
	2	5	331	55.1777	10.4776	220.511
	2	5	331	55.1777	7.72665	242.278
	2	5	331	55.1777	10.0942	291.897
	2	5	331	55.1777	5.58338	241.738
	2	5	331	55.1777	10.9203	252.959
	2	5	331	55.1777	8.94451	293.925
	2	5	331	55.1777	8.33884	231.057
	2	5	331	55.1777	8.97421	229.705
	2	5	331	55.1777	9.7205	274.997
	2	5	331	55.1777	9.15608	270.67
	2	5	331	55.1777	8.172	279.999
	2	5	331	55.1777	6.86272	294.466
	2	5	331	55.1777	8.43125	322.858
	2	5	331	55.1777	9.18555	555.131
	2	5	331	55.1777	8.05974	357.604
	2	5	332	55.3444	8.75238	236.059
	2	5	332	55.3444	7.76209	284.596
	2	5	332	55.3444	8.32527	335.296
	2	5	332	55.3444	10.3039	240.656
	2	5	332	55.3444	11.0104	352.466
	2	5	332	55.3444	7.64153	251.878
	2	5	332	55.3444	9.90269	355.306
	2	5	332	55.3444	7.91458	244.036
	2	5	332	55.3444	8.31068	308.797
	2	5	332	55.3444	8.43764	266.209
	2	5	332	55.3444	8.88673	194.958
	2	5	332	55.3444	9.53999	299.738
	2	5	332	55.3444	9.47819	592.446
	2	5	332	55.3444	9.72673	238.493
	2	5	332	55.3444	8.0485	287.165
	2	5	332	55.3444	9.84694	214.698
	2	5	332	55.3444	7.80478	251.202
	2	5	332	55.3444	9.33744	273.374
	2	5	332	55.3444	8.03478	220.376
	2	5	332	55.3444	10.2847	250.931
	2	5	332	55.3444	8.88503	224.162
	2	5	332	55.3444	8.61354	286.489
	2	5	332	55.3444	8.26472	283.785
	2	5	332	55.3444	8.25899	299.468
	2	5	332	55.3444	9.38452	275.538
	2	5	332	55.3444	9.07967	272.428
	2	5	332	55.3444	7.48757	307.445
	2	5	332	55.3444	8.38602	340.434
	2	5	332	55.3444	9.27159	518.627
	2	5	332	55.3444	8.03865	352.602
	2	5	333	55.5111	8.07751	238.628
	2	5	333	55.5111	7.90554	287.3
	2	5	333	55.5111	8.64235	336.378
	2	5	333	55.5111	10.2793	242.414
	2	5	333	55.5111	10.3011	349.627
	2	5	333	55.5111	8.05717	254.446
	2	5	333	55.5111	9.63879	256.474
	2	5	333	55.5111	8.04598	227.677
	2	5	333	55.5111	8.15633	320.559
	2	5	333	55.5111	8.21543	276.754
	2	5	333	55.5111	9.05908	195.364
	2	5	333	55.5111	9.50981	290.815
	2	5	333	55.5111	9.06942	382.346
	2	5	333	55.5111	8.72743	599.206
	2	5	333	55.5111	8.68491	276.349
	2	5	333	55.5111	9.95166	217.131
	2	5	333	55.5111	8.65119	242.954
	2	5	333	55.5111	8.35928	311.906
	2	5	333	55.5111	9.34892	266.074
	2	5	333	55.5111	11.2137	257.962
	2	5	333	55.5111	8.7394	297.305
	2	5	333	55.5111	8.65586	249.038
	2	5	333	55.5111	9.18247	245.523
	2	5	333	55.5111	8.28091	300.009
	2	5	333	55.5111	9.10146	294.736
	2	5	333	55.5111	9.58035	264.992
	2	5	333	55.5111	7.20912	310.96
	2	5	333	55.5111	8.88361	528.497
	2	5	333	55.5111	8.64202	348.14
	2	5	333	55.5111	7.76064	351.385
	2	5	334	55.6778	8.11845	237.276
	2	5	334	55.6778	7.98412	292.978
	2	5	334	55.6778	7.967	252.824
	2	5	334	55.6778	10.631	240.521
	2	5	334	55.6778	8.93121	355.441
	2	5	334	55.6778	10.1427	359.362
	2	5	334	55.6778	10.0339	256.88
	2	5	334	55.6778	8.5285	247.416
	2	5	334	55.6778	8.03347	320.559
	2	5	334	55.6778	7.95695	285.948
	2	5	334	55.6778	10.3213	302.442
	2	5	334	55.6778	8.63445	382.481
	2	5	334	55.6778	8.15934	609.887
	2	5	334	55.6778	8.93208	296.494
	2	5	334	55.6778	8.73882	215.374
	2	5	334	55.6778	9.07144	251.066
	2	5	334	55.6778	9.91509	216.726
	2	5	334	55.6778	8.62068	327.319
	2	5	334	55.6778	8.9422	274.591
	2	5	334	55.6778	10.7989	274.321
	2	5	334	55.6778	8.15372	293.249
	2	5	334	55.6778	8.9327	248.903
	2	5	334	55.6778	9.11209	255.258
	2	5	334	55.6778	8.44974	303.254
	2	5	334	55.6778	8.78382	303.659
	2	5	334	55.6778	9.13049	251.742
	2	5	334	55.6778	7.69322	304.606
	2	5	334	55.6778	8.83663	373.152
	2	5	334	55.6778	8.30289	550.94
	2	5	334	55.6778	8.00814	352.061
	2	5	335	55.8445	8.38677	261.882
	2	5	335	55.8445	8.62673	308.256
	2	5	335	55.8445	7.98466	281.892
	2	5	335	55.8445	9.86324	239.034
	2	5	335	55.8445	8.22679	360.849
	2	5	335	55.8445	10.0762	366.392
	2	5	335	55.8445	8.52858	234.842
	2	5	335	55.8445	8.54546	327.454
	2	5	335	55.8445	8.10335	597.043
	2	5	335	55.8445	8.06812	280.675
	2	5	335	55.8445	9.99783	294.466
	2	5	335	55.8445	8.72013	398.57
	2	5	335	55.8445	9.45554	270.535
	2	5	335	55.8445	9.08876	316.098
	2	5	335	55.8445	8.31547	257.962
	2	5	335	55.8445	8.88544	255.528
	2	5	335	55.8445	9.58347	225.919
	2	5	335	55.8445	8.01667	329.482
	2	5	335	55.8445	8.2928	273.915
	2	5	335	55.8445	11.1533	266.885
	2	5	335	55.8445	8.70918	293.79
	2	5	335	55.8445	9.07668	264.857
	2	5	335	55.8445	7.69521	353.142
	2	5	335	55.8445	8.95218	323.804
	2	5	335	55.8445	9.09311	273.104
	2	5	335	55.8445	7.09444	331.24
	2	5	335	55.8445	8.05737	210.777
	2	5	335	55.8445	9.55584	250.526
	2	5	335	55.8445	9.24121	377.208
	2	5	335	55.8445	7.89154	228.894
	2	5	336	56.0112	8.40749	268.372
	2	5	336	56.0112	8.33899	295.142
	2	5	336	56.0112	8.18624	249.309
	2	5	336	56.0112	9.77195	247.551
	2	5	336	56.0112	8.40453	365.851
	2	5	336	56.0112	10.124	378.019
	2	5	336	56.0112	10.0417	263.64
	2	5	336	56.0112	8.72549	247.822
	2	5	336	56.0112	8.67458	326.778
	2	5	336	56.0112	8.30589	293.384
	2	5	336	56.0112	8.20323	596.367
	2	5	336	56.0112	9.34151	311.906
	2	5	336	56.0112	9.26681	401.95
	2	5	336	56.0112	9.20052	325.697
	2	5	336	56.0112	8.542	308.256
	2	5	336	56.0112	9.12126	271.617
	2	5	336	56.0112	9.63844	226.054
	2	5	336	56.0112	7.9295	334.35
	2	5	336	56.0112	8.81229	283.109
	2	5	336	56.0112	10.991	264.046
	2	5	336	56.0112	8.50371	302.037
	2	5	336	56.0112	8.91932	259.584
	2	5	336	56.0112	7.63094	370.313
	2	5	336	56.0112	8.87521	305.958
	2	5	336	56.0112	8.7265	274.997
	2	5	336	56.0112	6.85909	351.655
	2	5	336	56.0112	7.82731	202.8
	2	5	336	56.0112	9.96373	274.591
	2	5	336	56.0112	8.79517	373.422
	2	5	336	56.0112	8.00627	582.577
	2	5	337	56.1779	8.43463	266.074
	2	5	337	56.1779	8.79389	309.473
	2	5	337	56.1779	7.92994	291.491
	2	5	337	56.1779	10.3593	250.796
	2	5	337	56.1779	8.46428	394.108
	2	5	337	56.1779	9.9194	393.702
	2	5	337	56.1779	10.4909	271.076
	2	5	337	56.1779	8.82063	240.521
	2	5	337	56.1779	9.0803	339.217
	2	5	337	56.1779	8.56269	279.458
	2	5	337	56.1779	9.18624	310.69
	2	5	337	56.1779	8.7098	433.857
	2	5	337	56.1779	8.37109	618.81
	2	5	337	56.1779	9.21668	319.072
	2	5	337	56.1779	7.89697	266.074
	2	5	337	56.1779	9.00676	272.969
	2	5	337	56.1779	9.31331	234.572
	2	5	337	56.1779	8.37339	291.762
	2	5	337	56.1779	7.50308	375.315
	2	5	337	56.1779	11.0508	273.51
	2	5	337	56.1779	9.21183	300.55
	2	5	337	56.1779	9.58675	274.591
	2	5	337	56.1779	7.70982	352.466
	2	5	337	56.1779	8.62986	319.478
	2	5	337	56.1779	8.60094	285.678
	2	5	337	56.1779	7.29192	345.842
	2	5	337	56.1779	7.99608	222.81
	2	5	337	56.1779	10.289	281.216
	2	5	337	56.1779	8.88845	371.8
	2	5	337	56.1779	8.30716	604.479
	2	5	338	56.3446	8.60863	255.663
	2	5	338	56.3446	8.6013	316.909
	2	5	338	56.3446	8.35042	310.825
	2	5	338	56.3446	10.462	251.337
	2	5	338	56.3446	8.50394	395.19
	2	5	338	56.3446	10.1541	389.106
	2	5	338	56.3446	8.71993	246.199
	2	5	338	56.3446	9.44354	344.895
	2	5	338	56.3446	8.41782	604.344
	2	5	338	56.3446	8.8125	283.65
	2	5	338	56.3446	9.00423	315.827
	2	5	338	56.3446	5.44231	321.37
	2	5	338	56.3446	9.11599	347.87
	2	5	338	56.3446	10.9417	321.911
	2	5	338	56.3446	8.47726	280.54
	2	5	338	56.3446	9.1936	274.997
	2	5	338	56.3446	9.79417	225.378
	2	5	338	56.3446	8.17855	292.843
	2	5	338	56.3446	7.46749	363.958
	2	5	338	56.3446	11.539	267.561
	2	5	338	56.3446	10.0614	276.078
	2	5	338	56.3446	9.64931	304.065
	2	5	338	56.3446	7.49429	361.254
	2	5	338	56.3446	8.79112	324.48
	2	5	338	56.3446	8.6536	267.29
	2	5	338	56.3446	6.94014	338.946
	2	5	338	56.3446	8.04005	222.404
	2	5	338	56.3446	10.473	301.496
	2	5	338	56.3446	9.33263	366.392
	2	5	338	56.3446	8.37039	616.782
	2	5	339	56.5113	8.41563	275.943
	2	5	339	56.5113	8.73803	329.482
	2	5	339	56.5113	8.74337	310.419
	2	5	339	56.5113	10.4273	273.239
	2	5	339	56.5113	10.1423	457.382
	2	5	339	56.5113	6.5618	348.816
	2	5	339	56.5113	9.29997	246.199
	2	5	339	56.5113	9.23414	312.042
	2	5	339	56.5113	8.79389	352.466
	2	5	339	56.5113	8.36724	275.673
	2	5	339	56.5113	8.07183	608.265
	2	5	339	56.5113	5.00068	405.735
	2	5	339	56.5113	9.69843	347.058
	2	5	339	56.5113	11.0255	314.07
	2	5	339	56.5113	11.8302	277.701
	2	5	339	56.5113	9.8934	274.591
	2	5	339	56.5113	10.0914	237.952
	2	5	339	56.5113	8.31112	306.769
	2	5	339	56.5113	6.97385	370.989
	2	5	339	56.5113	9.039	277.971
	2	5	339	56.5113	10.0609	265.533
	2	5	339	56.5113	9.97563	296.629
	2	5	339	56.5113	7.29352	350.979
	2	5	339	56.5113	8.22239	310.825
	2	5	339	56.5113	8.63245	286.354
	2	5	339	56.5113	6.69403	354.494
	2	5	339	56.5113	7.88784	216.05
	2	5	339	56.5113	11.169	327.184
	2	5	339	56.5113	9.52854	374.91
	2	5	339	56.5113	8.56337	650.177
	2	5	340	56.678	9.13746	300.414
	2	5	340	56.678	9.1567	311.906
	2	5	340	56.678	10.6429	267.29
	2	5	340	56.678	9.3869	392.621
	2	5	340	56.678	9.22792	258.097
	2	5	340	56.678	10.3591	323.804
	2	5	340	56.678	8.83057	325.021
	2	5	340	56.678	8.04595	298.251
	2	5	340	56.678	8.71675	629.897
	2	5	340	56.678	9.18295	302.713
	2	5	340	56.678	10.047	304.335
	2	5	340	56.678	9.2438	353.818
	2	5	340	56.678	10.2919	277.566
	2	5	340	56.678	10.6299	237.411
	2	5	340	56.678	9.87163	297.44
	2	5	340	56.678	7.98506	368.014
	2	5	340	56.678	11.8653	274.862
	2	5	340	56.678	9.51421	273.239
	2	5	340	56.678	10.8401	260.53
	2	5	340	56.678	9.50652	274.591
	2	5	340	56.678	8.47955	328.13
	2	5	340	56.678	8.99481	278.512
	2	5	340	56.678	6.30229	286.218
	2	5	340	56.678	6.58304	359.362
	2	5	340	56.678	11.0121	342.191
	2	5	340	56.678	9.41461	368.42
	2	5	340	56.678	8.57968	648.419
	2	5	340	56.678	7.8215	199.15
	2	5	341	56.8447	9.18475	280.81
	2	5	341	56.8447	9.64143	331.105
	2	5	341	56.8447	10.7561	260.801
	2	5	341	56.8447	6.00741	361.119
	2	5	341	56.8447	11.5292	282.298
	2	5	341	56.8447	9.3665	258.502
	2	5	341	56.8447	9.75777	334.35
	2	5	341	56.8447	8.23716	349.627
	2	5	341	56.8447	8.86361	363.688
	2	5	341	56.8447	8.37982	650.447
	2	5	341	56.8447	9.18189	311.366
	2	5	341	56.8447	9.06726	321.911
	2	5	341	56.8447	7.55415	288.922
	2	5	341	56.8447	10.1398	267.426
	2	5	341	56.8447	10.8606	231.057
	2	5	341	56.8447	10.8119	316.774
	2	5	341	56.8447	9.67545	287.976
	2	5	341	56.8447	10.6736	287.3
	2	5	341	56.8447	8.59629	361.93
	2	5	341	56.8447	8.59853	335.431
	2	5	341	56.8447	8.79278	294.33
	2	5	341	56.8447	7.19823	371.394
	2	5	341	56.8447	7.07948	247.01
	2	5	341	56.8447	10.3358	333.268
	2	5	341	56.8447	8.35455	356.928
	2	5	341	56.8447	9.22699	302.578
	2	5	341	56.8447	8.64859	644.634
	2	5	342	57.0114	9.60991	275.267
	2	5	342	57.0114	9.19023	322.993
	2	5	342	57.0114	10.3293	267.29
	2	5	342	57.0114	10.8698	292.978
	2	5	342	57.0114	8.64667	354.089
	2	5	342	57.0114	9.02754	268.237
	2	5	342	57.0114	9.39577	331.781
	2	5	342	57.0114	8.6225	351.926
	2	5	342	57.0114	8.44163	641.794
	2	5	342	57.0114	9.47858	311.771
	2	5	342	57.0114	8.8185	358.821
	2	5	342	57.0114	9.43074	277.971
	2	5	342	57.0114	9.46584	244.306
	2	5	342	57.0114	10.2711	312.988
	2	5	342	57.0114	9.18396	279.323
	2	5	342	57.0114	9.94165	294.466
	2	5	342	57.0114	8.85289	378.425
	2	5	342	57.0114	9.15382	280.405
	2	5	342	57.0114	7.7234	281.486
	2	5	342	57.0114	8.57286	313.799
	2	5	342	57.0114	8.69853	290.41
	2	5	342	57.0114	7.66816	362.877
	2	5	342	57.0114	7.55347	387.483
	2	5	342	57.0114	10.4406	337.459
	2	5	342	57.0114	9.14054	640.037
	2	5	342	57.0114	7.4512	254.582
	2	5	343	57.1781	9.07525	282.974
	2	5	343	57.1781	8.72275	285.137
	2	5	343	57.1781	9.72398	273.239
	2	5	343	57.1781	11.4503	297.034
	2	5	343	57.1781	8.04236	271.752
	2	5	343	57.1781	8.69564	363.553
	2	5	343	57.1781	8.57501	339.893
	2	5	343	57.1781	9.04075	336.783
	2	5	343	57.1781	8.9088	651.394
	2	5	343	57.1781	8.93899	351.114
	2	5	343	57.1781	9.18182	328.671
	2	5	343	57.1781	9.67989	291.626
	2	5	343	57.1781	9.71344	258.638
	2	5	343	57.1781	9.82041	310.96
	2	5	343	57.1781	9.03917	290.815
	2	5	343	57.1781	10.1308	294.33
	2	5	343	57.1781	9.37975	283.65
	2	5	343	57.1781	7.94742	373.017
	2	5	343	57.1781	7.91235	280.134
	2	5	343	57.1781	8.90052	345.03
	2	5	343	57.1781	8.59163	282.433
	2	5	343	57.1781	7.63889	370.042
	2	5	343	57.1781	7.38923	373.558
	2	5	343	57.1781	9.78286	354.494
	2	5	343	57.1781	9.13395	661.263
	2	5	343	57.1781	7.38266	252.418
	2	5	344	57.3448	9.66952	282.703
	2	5	344	57.3448	8.72473	287.706
	2	5	344	57.3448	8.45169	311.771
	2	5	344	57.3448	10.9069	313.934
	2	5	344	57.3448	8.49288	334.755
	2	5	344	57.3448	8.18831	282.974
	2	5	344	57.3448	8.73538	349.492
	2	5	344	57.3448	9.20588	668.564
	2	5	344	57.3448	8.98143	349.086
	2	5	344	57.3448	9.62626	342.732
	2	5	344	57.3448	8.52526	357.469
	2	5	344	57.3448	9.82998	303.118
	2	5	344	57.3448	9.9983	260.53
	2	5	344	57.3448	9.32157	299.468
	2	5	344	57.3448	8.60841	294.06
	2	5	344	57.3448	9.69297	293.114
	2	5	344	57.3448	9.04998	306.769
	2	5	344	57.3448	7.01287	428.99
	2	5	344	57.3448	8.42718	296.494
	2	5	344	57.3448	9.19716	347.599
	2	5	344	57.3448	8.46213	286.759
	2	5	344	57.3448	8.21267	380.047
	2	5	344	57.3448	9.82599	359.902
	2	5	344	57.3448	7.78403	365.716
	2	5	344	57.3448	9.32783	666.806
	2	5	344	57.3448	7.63152	268.237
	2	5	345	57.5115	8.01326	296.764
	2	5	345	57.5115	7.99795	313.258
	2	5	345	57.5115	9.14072	284.596
	2	5	345	57.5115	10.7537	320.018
	2	5	345	57.5115	9.23347	316.503
	2	5	345	57.5115	8.06532	274.456
	2	5	345	57.5115	9.51074	375.991
	2	5	345	57.5115	9.22772	700.742
	2	5	345	57.5115	9.35281	334.62
	2	5	345	57.5115	9.17561	375.045
	2	5	345	57.5115	8.96415	305.687
	2	5	345	57.5115	9.32385	312.312
	2	5	345	57.5115	10.3997	272.428
	2	5	345	57.5115	9.69979	332.186
	2	5	345	57.5115	8.81065	300.414
	2	5	345	57.5115	10.0728	310.554
	2	5	345	57.5115	8.94629	317.72
	2	5	345	57.5115	6.04378	322.182
	2	5	345	57.5115	8.14863	354.359
	2	5	345	57.5115	9.54056	359.091
	2	5	345	57.5115	8.77795	297.981
	2	5	345	57.5115	8.49195	369.096
	2	5	345	57.5115	10.0467	354.494
	2	5	345	57.5115	8.04223	253.5
	2	5	345	57.5115	10.0438	711.017
	2	5	345	57.5115	8.45294	349.492
	2	5	346	57.6782	8.85058	276.484
	2	5	346	57.6782	8.00208	303.389
	2	5	346	57.6782	8.23654	312.312
	2	5	346	57.6782	10.7576	318.396
	2	5	346	57.6782	7.82128	275.538
	2	5	346	57.6782	9.01431	285.002
	2	5	346	57.6782	10.0949	360.578
	2	5	346	57.6782	9.38365	307.039
	2	5	346	57.6782	8.91787	731.162
	2	5	346	57.6782	9.91837	334.89
	2	5	346	57.6782	9.58293	367.203
	2	5	346	57.6782	9.42494	307.31
	2	5	346	57.6782	10.0544	264.857
	2	5	346	57.6782	9.35306	330.429
	2	5	346	57.6782	8.82918	288.517
	2	5	346	57.6782	10.6407	299.603
	2	5	346	57.6782	9.57089	326.643
	2	5	346	57.6782	9.01638	405.465
	2	5	346	57.6782	9.73008	359.091
	2	5	346	57.6782	9.52083	314.475
	2	5	346	57.6782	8.67665	379.912
	2	5	346	57.6782	9.88078	338.946
	2	5	346	57.6782	7.9199	241.467
	2	5	346	57.6782	9.70569	699.254
	2	5	346	57.6782	8.6026	374.91
	2	5	347	57.8449	9.06749	265.262
	2	5	347	57.8449	7.86446	310.419
	2	5	347	57.8449	8.00864	319.748
	2	5	347	57.8449	10.8515	327.049
	2	5	347	57.8449	8.29259	281.081
	2	5	347	57.8449	9.05728	312.853
	2	5	347	57.8449	9.06994	420.472
	2	5	347	57.8449	9.37156	311.095
	2	5	347	57.8449	9.08727	734.947
	2	5	347	57.8449	9.62896	331.781
	2	5	347	57.8449	9.5078	358.686
	2	5	347	57.8449	8.7546	315.557
	2	5	347	57.8449	9.62603	264.722
	2	5	347	57.8449	9.18379	343.408
	2	5	347	57.8449	8.53106	289.463
	2	5	347	57.8449	9.74377	308.391
	2	5	347	57.8449	9.25367	326.373
	2	5	347	57.8449	9.03544	404.248
	2	5	347	57.8449	9.99696	352.331
	2	5	347	57.8449	9.9428	310.284
	2	5	347	57.8449	8.5792	379.912
	2	5	347	57.8449	9.72065	348.41
	2	5	347	57.8449	8.61806	230.381
	2	5	347	57.8449	9.24264	721.698
	2	5	347	57.8449	8.3805	386.402
	2	5	348	58.0116	9.68003	322.587
	2	5	348	58.0116	8.60732	347.87
	2	5	348	58.0116	10.3002	338.541
	2	5	348	58.0116	9.06366	265.803
	2	5	348	58.0116	10.7553	336.513
	2	5	348	58.0116	8.99361	292.032
	2	5	348	58.0116	9.62083	337.73
	2	5	348	58.0116	6.02429	300.414
	2	5	348	58.0116	9.62506	355.306
	2	5	348	58.0116	9.28685	353.413
	2	5	348	58.0116	8.80953	333.944
	2	5	348	58.0116	9.53287	273.645
	2	5	348	58.0116	8.8054	305.146
	2	5	348	58.0116	8.22818	273.78
	2	5	348	58.0116	9.28471	325.021
	2	5	348	58.0116	9.09833	338.946
	2	5	348	58.0116	9.45479	396.136
	2	5	348	58.0116	10.0621	358.01
	2	5	348	58.0116	9.81885	319.478
	2	5	348	58.0116	7.72199	394.919
	2	5	348	58.0116	9.93821	354.494
	2	5	348	58.0116	8.25905	245.794
	2	5	348	58.0116	8.85439	726.159
	2	5	348	58.0116	8.43582	392.891
	2	5	349	58.1783	9.47691	321.641
	2	5	349	58.1783	8.51346	349.492
	2	5	349	58.1783	10.0495	353.548
	2	5	349	58.1783	8.91464	276.754
	2	5	349	58.1783	11.3056	317.855
	2	5	349	58.1783	8.47998	267.426
	2	5	349	58.1783	9.21043	367.609
	2	5	349	58.1783	8.18897	748.332
	2	5	349	58.1783	8.85585	356.387
	2	5	349	58.1783	9.80618	359.902
	2	5	349	58.1783	9.64074	273.51
	2	5	349	58.1783	9.0629	330.158
	2	5	349	58.1783	8.50853	293.249
	2	5	349	58.1783	9.26643	355.576
	2	5	349	58.1783	8.96856	313.529
	2	5	349	58.1783	9.33607	380.182
	2	5	349	58.1783	9.0206	317.585
	2	5	349	58.1783	10.4049	317.179
	2	5	349	58.1783	9.42767	333.403
	2	5	349	58.1783	7.65688	395.19
	2	5	349	58.1783	9.5742	357.334
	2	5	349	58.1783	8.51755	407.222
	2	5	349	58.1783	8.41981	685.599
	2	5	349	58.1783	8.86573	264.451
	2	5	350	58.345	9.72081	324.074
	2	5	350	58.345	8.72437	354.765
	2	5	350	58.345	10.0372	358.145
	2	5	350	58.345	8.72414	267.966
	2	5	350	58.345	10.9597	330.834
	2	5	350	58.345	9.23342	290.68
	2	5	350	58.345	8.80368	405.194
	2	5	350	58.345	9.78895	375.991
	2	5	350	58.345	9.78508	345.706
	2	5	350	58.345	9.12986	271.346
	2	5	350	58.345	8.80933	342.191
	2	5	350	58.345	8.11442	311.906
	2	5	350	58.345	9.84093	349.086
	2	5	350	58.345	8.74242	315.016
	2	5	350	58.345	8.90728	409.791
	2	5	350	58.345	8.97086	322.182
	2	5	350	58.345	10.9097	348.816
	2	5	350	58.345	9.29788	319.883
	2	5	350	58.345	7.60403	411.278
	2	5	350	58.345	9.79869	364.77
	2	5	350	58.345	8.75708	245.929
	2	5	350	58.345	8.36527	714.126
	2	5	350	58.345	6.83443	433.451
	2	5	351	58.5117	8.91007	280.27
	2	5	351	58.5117	10.0582	334.755
	2	5	351	58.5117	8.48354	380.047
	2	5	351	58.5117	11.0939	350.168
	2	5	351	58.5117	10.1309	326.102
	2	5	351	58.5117	6.11909	285.948
	2	5	351	58.5117	10.2711	366.527
	2	5	351	58.5117	10.5605	395.595
	2	5	351	58.5117	10.1471	343.543
	2	5	351	58.5117	9.37308	285.137
	2	5	351	58.5117	8.43038	352.602
	2	5	351	58.5117	7.77905	317.044
	2	5	351	58.5117	9.52164	361.525
	2	5	351	58.5117	8.66546	322.587
	2	5	351	58.5117	7.45171	414.388
	2	5	351	58.5117	8.86438	336.242
	2	5	351	58.5117	11.1559	377.478
	2	5	351	58.5117	9.36096	324.886
	2	5	351	58.5117	7.96886	407.763
	2	5	351	58.5117	5.61655	309.878
	2	5	351	58.5117	10.4664	358.28
	2	5	351	58.5117	8.68341	721.292
	2	5	351	58.5117	9.77509	252.418
	2	5	352	58.6784	9.20187	328.536
	2	5	352	58.6784	8.39651	367.879
	2	5	352	58.6784	9.67769	349.898
	2	5	352	58.6784	8.94254	261.477
	2	5	352	58.6784	11.3185	349.492
	2	5	352	58.6784	9.87722	308.256
	2	5	352	58.6784	10.3281	375.991
	2	5	352	58.6784	5.63934	299.468
	2	5	352	58.6784	9.61421	290.139
	2	5	352	58.6784	8.92631	346.247
	2	5	352	58.6784	8.39204	301.09
	2	5	352	58.6784	10.1597	366.257
	2	5	352	58.6784	9.56505	334.35
	2	5	352	58.6784	8.63995	360.984
	2	5	352	58.6784	10.8782	372.611
	2	5	352	58.6784	9.34512	329.347
	2	5	352	58.6784	8.67132	426.286
	2	5	352	58.6784	8.23327	293.925
	2	5	352	58.6784	10.907	369.366
	2	5	352	58.6784	10.8176	365.581
	2	5	352	58.6784	8.76105	691.954
	2	5	353	58.8451	8.29017	323.669
	2	5	353	58.8451	8.08804	359.632
	2	5	353	58.8451	9.56807	337.865
	2	5	353	58.8451	8.67274	265.938
	2	5	353	58.8451	11.3827	355.846
	2	5	353	58.8451	8.51417	312.042
	2	5	353	58.8451	9.74804	410.738
	2	5	353	58.8451	4.86065	325.697
	2	5	353	58.8451	10.0978	293.519
	2	5	353	58.8451	8.82704	339.352
	2	5	353	58.8451	8.32701	304.606
	2	5	353	58.8451	10.2407	363.823
	2	5	353	58.8451	9.8214	344.625
	2	5	353	58.8451	8.23445	352.872
	2	5	353	58.8451	10.2521	369.096
	2	5	353	58.8451	9.6336	354.089
	2	5	353	58.8451	9.12451	422.5
	2	5	353	58.8451	7.96948	272.428
	2	5	353	58.8451	11.0229	373.693
	2	5	353	58.8451	10.7289	371.124
	2	5	353	58.8451	8.83666	734.947
	2	5	354	59.0118	8.62276	268.642
	2	5	354	59.0118	8.43415	317.45
	2	5	354	59.0118	8.43152	369.772
	2	5	354	59.0118	9.79506	353.413
	2	5	354	59.0118	11.1051	356.658
	2	5	354	59.0118	8.37045	299.062
	2	5	354	59.0118	9.0907	392.215
	2	5	354	59.0118	10.3391	370.718
	2	5	354	59.0118	9.62592	300.009
	2	5	354	59.0118	8.51525	389.782
	2	5	354	59.0118	8.75894	312.582
	2	5	354	59.0118	9.95806	337.189
	2	5	354	59.0118	10.1619	361.254
	2	5	354	59.0118	8.25716	347.058
	2	5	354	59.0118	10.079	408.169
	2	5	354	59.0118	9.86473	346.653
	2	5	354	59.0118	9.29855	438.318
	2	5	354	59.0118	10.0111	383.698
	2	5	354	59.0118	8.68133	733.325
	2	5	354	59.0118	8.13549	283.514
	2	5	355	59.1785	7.91216	320.154
	2	5	355	59.1785	8.39308	370.989
	2	5	355	59.1785	9.61062	356.387
	2	5	355	59.1785	8.60886	274.997
	2	5	355	59.1785	10.3839	372.611
	2	5	355	59.1785	8.23883	311.23
	2	5	355	59.1785	8.95757	396.812
	2	5	355	59.1785	9.96304	361.66
	2	5	355	59.1785	6.63388	329.482
	2	5	355	59.1785	10.5529	320.424
	2	5	355	59.1785	8.82631	339.487
	2	5	355	59.1785	9.84741	355.306
	2	5	355	59.1785	9.5769	348.816
	2	5	355	59.1785	8.59751	349.222
	2	5	355	59.1785	10.1771	456.3
	2	5	355	59.1785	9.92244	356.793
	2	5	355	59.1785	9.0003	430.882
	2	5	355	59.1785	8.72116	377.884
	2	5	355	59.1785	8.60924	290.815
	2	5	356	59.3452	8.30226	336.918
	2	5	356	59.3452	8.21937	388.43
	2	5	356	59.3452	10.2183	389.241
	2	5	356	59.3452	8.6999	264.451
	2	5	356	59.3452	10.0301	382.751
	2	5	356	59.3452	8.57334	325.156
	2	5	356	59.3452	8.94961	408.574
	2	5	356	59.3452	8.63156	331.916
	2	5	356	59.3452	11.457	317.314
	2	5	356	59.3452	9.51254	350.709
	2	5	356	59.3452	10.0289	376.262
	2	5	356	59.3452	7.45467	287.3
	2	5	356	59.3452	8.5238	325.697
	2	5	356	59.3452	10.4195	368.961
	2	5	356	59.3452	9.23002	454.542
	2	5	356	59.3452	10.2365	366.527
	2	5	356	59.3452	9.05319	382.886
	2	5	356	59.3452	8.99869	275.538
	2	5	357	59.5119	8.81294	323.669
	2	5	357	59.5119	8.03699	407.493
	2	5	357	59.5119	10.49	383.157
	2	5	357	59.5119	8.32674	275.673
	2	5	357	59.5119	10.2122	399.651
	2	5	357	59.5119	8.80742	342.732
	2	5	357	59.5119	8.99835	403.437
	2	5	357	59.5119	11.1233	306.769
	2	5	357	59.5119	9.02605	352.466
	2	5	357	59.5119	8.70312	393.162
	2	5	357	59.5119	10.1393	370.448
	2	5	357	59.5119	5.4314	322.317
	2	5	357	59.5119	8.12599	356.928
	2	5	357	59.5119	7.00475	279.458
	2	5	357	59.5119	7.9615	469.955
	2	5	357	59.5119	10.5303	373.963
	2	5	357	59.5119	8.89943	349.627
	2	5	357	59.5119	9.36482	287.03
	2	5	358	59.6786	9.28674	347.734
	2	5	358	59.6786	8.89989	327.184
	2	5	358	59.6786	6.86046	319.748
	2	5	358	59.6786	10.5148	372.882
	2	5	358	59.6786	8.58231	275.538
	2	5	358	59.6786	9.6271	392.35
	2	5	358	59.6786	9.61414	356.117
	2	5	358	59.6786	9.46808	397.894
	2	5	358	59.6786	9.49858	355.846
	2	5	358	59.6786	10.4332	337.054
	2	5	358	59.6786	8.38708	344.354
	2	5	358	59.6786	5.84955	310.284
	2	5	358	59.6786	10.5456	370.178
	2	5	358	59.6786	6.21783	313.799
	2	5	358	59.6786	9.8269	313.934
	2	5	358	59.6786	9.70987	366.933
	2	5	359	59.8453	9.30312	364.229
	2	5	359	59.8453	8.96424	355.17
	2	5	359	59.8453	9.8942	410.738
	2	5	359	59.8453	5.36615	337.459
	2	5	359	59.8453	9.64504	298.522
	2	5	359	59.8453	10.0048	378.019
	2	5	359	59.8453	8.05692	464.818
	2	5	359	59.8453	9.31266	428.178
	2	5	359	59.8453	9.89334	367.879
	2	5	359	59.8453	8.69889	299.603
	2	5	359	59.8453	8.58142	357.739
	2	5	359	59.8453	10.4194	362.742
	2	5	359	59.8453	9.19243	309.338
	2	5	359	59.8453	10.073	388.294
	2	5	360	60.012	9.4962	363.823
	2	5	360	60.012	8.64121	360.578
	2	5	360	60.012	9.78149	373.017
	2	5	360	60.012	8.99583	308.391
	2	5	360	60.012	10.8218	407.763
	2	5	360	60.012	9.78238	439.4
	2	5	360	60.012	6.20102	334.485
	2	5	360	60.012	8.79739	312.042
	2	5	360	60.012	8.03037	381.534
	2	5	360	60.012	10.2118	372.611
	2	5	360	60.012	10.2031	394.108
	2	5	360	60.012	9.26278	320.289
	2	5	360	60.012	9.65699	378.56
	2	5	361	60.1787	8.86996	388.159
	2	5	361	60.1787	7.44968	280.946
	2	5	361	60.1787	9.66659	369.096
	2	5	361	60.1787	9.77653	339.082
	2	5	361	60.1787	8.26146	373.287
	2	5	361	60.1787	10.4663	403.302
	2	5	361	60.1787	10.1509	428.854
	2	5	361	60.1787	8.94707	333.538
	2	5	361	60.1787	9.7199	383.292
	2	5	361	60.1787	8.02781	315.962
	2	5	361	60.1787	10.5476	416.551
	2	5	361	60.1787	8.83823	418.038
	2	5	362	60.3454	6.99879	303.659
	2	5	362	60.3454	6.14597	384.374
	2	5	362	60.3454	9.50538	384.644
	2	5	362	60.3454	9.16679	327.184
	2	5	362	60.3454	8.13748	372.341
	2	5	362	60.3454	9.48537	419.661
	2	5	362	60.3454	7.26062	616.512
	2	5	362	60.3454	10.223	420.742
	2	5	362	60.3454	9.67047	324.21
	2	5	362	60.3454	8.78218	396.271
	2	5	362	60.3454	8.86796	332.592
	2	5	362	60.3454	10.8247	444.132
	2	5	362	60.3454	8.97709	444.673
	2	5	363	60.5121	9.47638	416.281
	2	5	363	60.5121	9.25981	325.562
	2	5	363	60.5121	7.96876	390.863
	2	5	363	60.5121	8.01085	425.474
	2	5	363	60.5121	6.54345	638.144
	2	5	363	60.5121	10.4589	415.74
	2	5	363	60.5121	9.56237	332.186
	2	5	363	60.5121	8.59074	423.582
	2	5	363	60.5121	10.3363	417.768
	2	5	363	60.5121	8.49168	425.61
	2	5	363	60.5121	8.21673	312.312
	2	5	364	60.6788	8.11529	438.859
	2	5	364	60.6788	9.97291	321.506
	2	5	364	60.6788	8.03946	373.558
	2	5	364	60.6788	6.64823	294.871
	2	5	364	60.6788	10.4227	423.582
	2	5	364	60.6788	9.81903	327.184
	2	5	364	60.6788	6.74494	289.598
	2	5	364	60.6788	11.1406	401.274
	2	5	364	60.6788	8.38368	308.797
	2	5	364	60.6788	8.66537	399.786
	2	5	365	60.8455	4.82782	282.433
	2	5	365	60.8455	9.97279	360.308
	2	5	365	60.8455	8.24569	419.796
	2	5	365	60.8455	7.62102	270.67
	2	5	365	60.8455	9.47933	335.972
	2	5	365	60.8455	10.9539	410.738
	2	5	365	60.8455	8.64687	336.513
	2	5	365	60.8455	6.83306	387.754
	2	5	366	61.0122	8.3367	360.038
	2	5	366	61.0122	6.16737	291.897
	2	5	366	61.0122	9.0542	348.41
	2	5	366	61.0122	12.7848	429.125
	2	5	366	61.0122	5.86668	355.846
	2	5	366	61.0122	8.91514	355.711
	2	5	367	61.1789	8.13154	365.851
	2	5	367	61.1789	5.50582	315.557
	2	5	367	61.1789	9.65697	343.543
	2	5	367	61.1789	11.2312	474.417
	2	5	367	61.1789	8.8919	358.415
	2	5	368	61.3456	8.43043	376.938
	2	5	368	61.3456	9.31276	362.742
	2	5	368	61.3456	9.4406	384.238
	2	5	368	61.3456	11.2023	489.289
	2	5	368	61.3456	7.87725	548.506
	2	5	369	61.5123	7.90577	382.751
	2	5	369	61.5123	9.36034	376.667
	2	5	369	61.5123	8.73342	393.567
	2	5	369	61.5123	10.157	476.039
	2	5	369	61.5123	6.54215	568.786
	2	5	370	61.679	7.96656	370.854
	2	5	370	61.679	9.02898	487.126
	2	5	370	61.679	9.30688	376.262
	2	5	370	61.679	6.61041	557.565
	2	5	370	61.679	8.17512	255.393
	2	5	371	61.8457	7.90805	376.126
	2	5	371	61.8457	6.49251	325.021
	2	5	371	61.8457	9.05885	365.31
	2	5	371	61.8457	5.88873	356.117
	2	5	372	62.0124	6.47925	293.114
	2	5	372	62.0124	5.19836	300.144
	2	5	372	62.0124	9.00636	373.017
	2	5	373	62.1791	5.44689	253.094
	2	5	373	62.1791	9.39879	363.553
	2	5	374	62.3458	9.20295	379.912
	2	5	375	62.5125	8.11395	404.789
	2	5	376	62.6792	5.98349	273.51
	2	6	340	56.678	6.3005	172.245
	2	6	340	56.678	7.12047	142.366
	2	6	340	56.678	5.45345	173.326
	2	6	340	56.678	5.45041	152.641
	2	6	341	56.8447	7.39195	148.45
	2	6	341	56.8447	6.70744	135.335
	2	6	341	56.8447	6.11776	180.762
	2	6	341	56.8447	8.82036	162.105
	2	6	341	56.8447	5.70546	162.51
	2	6	341	56.8447	4.84289	134.794
	2	6	342	57.0114	8.3962	174.543
	2	6	342	57.0114	8.6787	160.753
	2	6	342	57.0114	6.57224	125.33
	2	6	342	57.0114	7.15202	167.242
	2	6	342	57.0114	7.08293	171.163
	2	6	342	57.0114	4.5012	113.703
	2	6	342	57.0114	5.6984	143.177
	2	6	342	57.0114	5.55541	130.062
	2	6	343	57.1781	8.48175	203.746
	2	6	343	57.1781	8.60978	182.385
	2	6	343	57.1781	8.02427	184.142
	2	6	343	57.1781	7.09074	170.352
	2	6	343	57.1781	8.13558	183.331
	2	6	343	57.1781	4.85609	140.067
	2	6	343	57.1781	6.99212	151.018
	2	6	343	57.1781	5.7308	164.944
	2	6	344	57.3448	8.83815	198.338
	2	6	344	57.3448	8.52271	191.578
	2	6	344	57.3448	8.6627	202.259
	2	6	344	57.3448	6.97786	199.826
	2	6	344	57.3448	9.07485	193.201
	2	6	344	57.3448	7.69579	176.436
	2	6	344	57.3448	5.41091	145.61
	2	6	344	57.3448	8.51649	158.59
	2	6	345	57.5115	8.4941	199.15
	2	6	345	57.5115	8.41891	195.364
	2	6	345	57.5115	9.0501	190.632
	2	6	345	57.5115	8.36996	184.548
	2	6	345	57.5115	9.5579	190.902
	2	6	345	57.5115	7.84584	173.462
	2	6	345	57.5115	7.91201	150.342
	2	6	345	57.5115	9.53151	176.166
	2	6	346	57.6782	8.84425	185.359
	2	6	346	57.6782	7.87695	187.117
	2	6	346	57.6782	8.93376	206.45
	2	6	346	57.6782	9.65568	204.422
	2	6	346	57.6782	9.791	181.709
	2	6	346	57.6782	8.45256	163.727
	2	6	346	57.6782	9.40107	140.202
	2	6	346	57.6782	8.23116	177.518
	2	6	346	57.6782	5.62541	136.282
	2	6	346	57.6782	5.48136	142.095
	2	6	347	57.8449	9.34855	189.821
	2	6	347	57.8449	8.84349	224.838
	2	6	347	57.8449	9.25773	213.21
	2	6	347	57.8449	9.64491	195.634
	2	6	347	57.8449	9.31131	169.811
	2	6	347	57.8449	8.79023	177.923
	2	6	347	57.8449	8.64211	137.904
	2	6	347	57.8449	8.33334	170.622
	2	6	347	57.8449	6.96289	151.154
	2	6	347	57.8449	7.09838	180.627
	2	6	348	58.0116	8.6986	218.618
	2	6	348	58.0116	9.19087	223.756
	2	6	348	58.0116	9.54484	185.089
	2	6	348	58.0116	9.61078	193.471
	2	6	348	58.0116	9.22366	208.478
	2	6	348	58.0116	8.84888	188.739
	2	6	348	58.0116	8.65379	160.888
	2	6	348	58.0116	8.10979	204.558
	2	6	348	58.0116	8.31065	171.839
	2	6	348	58.0116	7.71707	194.418
	2	6	349	58.1783	8.78842	191.849
	2	6	349	58.1783	10.0469	248.633
	2	6	349	58.1783	9.14566	183.061
	2	6	349	58.1783	5.86739	120.058
	2	6	349	58.1783	8.7113	198.879
	2	6	349	58.1783	9.18125	210.506
	2	6	349	58.1783	10.1151	201.042
	2	6	349	58.1783	6.40231	114.109
	2	6	349	58.1783	8.97756	176.436
	2	6	349	58.1783	9.17963	173.732
	2	6	349	58.1783	8.90838	179.816
	2	6	349	58.1783	8.2861	199.42
	2	6	350	58.345	8.62152	230.651
	2	6	350	58.345	9.86519	221.728
	2	6	350	58.345	8.896	186.711
	2	6	350	58.345	7.80846	149.396
	2	6	350	58.345	8.48524	206.18
	2	6	350	58.345	9.53261	210.371
	2	6	350	58.345	10.0837	212.399
	2	6	350	58.345	7.83565	160.482
	2	6	350	58.345	8.64011	172.921
	2	6	350	58.345	9.30962	167.648
	2	6	350	58.345	9.34406	188.739
	2	6	350	58.345	7.74167	205.504
	2	6	351	58.5117	9.04871	178.058
	2	6	351	58.5117	9.51073	212.264
	2	6	351	58.5117	8.66072	202.935
	2	6	351	58.5117	10.3123	221.458
	2	6	351	58.5117	9.28757	185.089
	2	6	351	58.5117	9.34934	180.627
	2	6	351	58.5117	9.14751	216.185
	2	6	351	58.5117	9.60745	224.432
	2	6	351	58.5117	9.02656	181.574
	2	6	351	58.5117	8.98857	177.112
	2	6	351	58.5117	8.97417	213.346
	2	6	351	58.5117	7.54809	196.581
	2	6	352	58.6784	9.29399	217.672
	2	6	352	58.6784	10.5441	238.222
	2	6	352	58.6784	9.52328	188.739
	2	6	352	58.6784	11.4252	213.21
	2	6	352	58.6784	7.15544	139.121
	2	6	352	58.6784	9.7347	177.923
	2	6	352	58.6784	5.75174	128.17
	2	6	352	58.6784	9.83864	206.45
	2	6	352	58.6784	10.2443	246.605
	2	6	352	58.6784	5.80758	124.384
	2	6	352	58.6784	9.76222	173.867
	2	6	352	58.6784	9.30876	188.739
	2	6	352	58.6784	9.27906	170.082
	2	6	352	58.6784	9.71292	215.779
	2	6	352	58.6784	7.71481	191.578
	2	6	352	58.6784	6.20559	123.573
	2	6	353	58.8451	9.815	193.471
	2	6	353	58.8451	10.2407	210.642
	2	6	353	58.8451	9.66044	190.497
	2	6	353	58.8451	6.89915	132.496
	2	6	353	58.8451	9.26305	195.094
	2	6	353	58.8451	9.20175	182.25
	2	6	353	58.8451	5.70432	135.065
	2	6	353	58.8451	9.41111	228.488
	2	6	353	58.8451	10.6078	233.896
	2	6	353	58.8451	10.6313	204.693
	2	6	353	58.8451	6.88777	126.006
	2	6	353	58.8451	9.04306	161.023
	2	6	353	58.8451	8.72503	157.914
	2	6	353	58.8451	9.86247	183.061
	2	6	353	58.8451	8.34923	182.114
	2	6	353	58.8451	7.02679	178.329
	2	6	354	59.0118	9.6064	197.933
	2	6	354	59.0118	9.5517	211.994
	2	6	354	59.0118	10.1647	228.488
	2	6	354	59.0118	10.8452	216.59
	2	6	354	59.0118	10.473	186.035
	2	6	354	59.0118	8.59141	162.916
	2	6	354	59.0118	8.98087	193.606
	2	6	354	59.0118	6.90883	165.214
	2	6	354	59.0118	9.23689	211.858
	2	6	354	59.0118	10.1879	212.264
	2	6	354	59.0118	8.12065	150.342
	2	6	354	59.0118	6.94781	140.202
	2	6	354	59.0118	8.8937	172.65
	2	6	354	59.0118	8.92581	180.762
	2	6	354	59.0118	9.46254	190.226
	2	6	354	59.0118	4.99119	151.83
	2	6	354	59.0118	8.6621	178.734
	2	6	354	59.0118	7.66653	211.318
	2	6	355	59.1785	10.2422	192.93
	2	6	355	59.1785	8.86508	212.94
	2	6	355	59.1785	9.69431	245.388
	2	6	355	59.1785	9.22295	182.79
	2	6	355	59.1785	10.8302	220.917
	2	6	355	59.1785	9.05295	153.046
	2	6	355	59.1785	9.21366	202.394
	2	6	355	59.1785	8.40253	150.748
	2	6	355	59.1785	8.84116	222.269
	2	6	355	59.1785	9.98668	224.432
	2	6	355	59.1785	8.4054	148.044
	2	6	355	59.1785	8.11009	165.62
	2	6	355	59.1785	10.0697	189.145
	2	6	355	59.1785	10.1823	189.145
	2	6	355	59.1785	9.09977	187.387
	2	6	355	59.1785	8.65418	199.42
	2	6	355	59.1785	5.4585	178.194
	2	6	355	59.1785	8.48773	213.21
	2	6	356	59.3452	10.5573	185.359
	2	6	356	59.3452	9.19318	209.56
	2	6	356	59.3452	9.55259	211.182
	2	6	356	59.3452	9.5793	204.152
	2	6	356	59.3452	10.2584	159.401
	2	6	356	59.3452	10.1596	195.229
	2	6	356	59.3452	9.26941	151.83
	2	6	356	59.3452	8.64302	150.748
	2	6	356	59.3452	8.0505	184.683
	2	6	356	59.3452	9.82004	228.488
	2	6	356	59.3452	10.5989	235.654
	2	6	356	59.3452	6.29102	139.391
	2	6	356	59.3452	9.49421	213.616
	2	6	356	59.3452	8.93677	203.341
	2	6	356	59.3452	6.33651	134.93
	2	6	356	59.3452	10.2442	197.933
	2	6	356	59.3452	8.93496	190.767
	2	6	356	59.3452	9.95746	202.259
	2	6	356	59.3452	10.9762	186.441
	2	6	356	59.3452	8.24704	176.436
	2	6	357	59.5119	10.9458	199.555
	2	6	357	59.5119	9.03981	205.639
	2	6	357	59.5119	9.62306	227.001
	2	6	357	59.5119	9.1107	197.122
	2	6	357	59.5119	9.45538	171.434
	2	6	357	59.5119	10.9074	180.492
	2	6	357	59.5119	9.27483	148.179
	2	6	357	59.5119	8.77532	154.534
	2	6	357	59.5119	8.00976	211.453
	2	6	357	59.5119	10.6524	249.038
	2	6	357	59.5119	9.89712	229.299
	2	6	357	59.5119	10.3686	201.448
	2	6	357	59.5119	5.92253	144.123
	2	6	357	59.5119	9.89445	200.637
	2	6	357	59.5119	8.39468	176.03
	2	6	357	59.5119	7.32381	145.205
	2	6	357	59.5119	10.4408	212.94
	2	6	357	59.5119	8.2321	212.129
	2	6	357	59.5119	11.973	189.55
	2	6	357	59.5119	8.36354	194.688
	2	6	358	59.6786	9.46008	212.264
	2	6	358	59.6786	9.28293	250.12
	2	6	358	59.6786	9.22619	208.208
	2	6	358	59.6786	10.2476	167.513
	2	6	358	59.6786	10.5899	173.732
	2	6	358	59.6786	9.27133	154.128
	2	6	358	59.6786	11.6332	197.392
	2	6	358	59.6786	10.2924	246.74
	2	6	358	59.6786	8.75595	203.476
	2	6	358	59.6786	9.54255	224.702
	2	6	358	59.6786	9.73666	132.496
	2	6	358	59.6786	10.9454	192.254
	2	6	358	59.6786	6.31507	164.538
	2	6	358	59.6786	8.13982	131.144
	2	6	358	59.6786	10.4916	189.01
	2	6	358	59.6786	9.36147	156.832
	2	6	358	59.6786	10.5838	211.182
	2	6	358	59.6786	9.33906	194.012
	2	6	358	59.6786	6.1846	146.016
	2	6	358	59.6786	8.20103	141.149
	2	6	358	59.6786	11.1395	200.231
	2	6	358	59.6786	5.29995	123.167
	2	6	358	59.6786	8.66497	166.296
	2	6	358	59.6786	8.26907	190.362
	2	6	359	59.8453	12.1413	194.147
	2	6	359	59.8453	9.67664	219.565
	2	6	359	59.8453	10.0147	264.316
	2	6	359	59.8453	9.80449	212.534
	2	6	359	59.8453	10.3395	180.762
	2	6	359	59.8453	11.1153	180.898
	2	6	359	59.8453	7.23189	164.268
	2	6	359	59.8453	11.5219	191.984
	2	6	359	59.8453	9.25722	212.94
	2	6	359	59.8453	9.98178	239.71
	2	6	359	59.8453	11.2279	262.153
	2	6	359	59.8453	9.97138	159.13
	2	6	359	59.8453	10.3329	184.548
	2	6	359	59.8453	8.04173	144.799
	2	6	359	59.8453	9.08692	180.492
	2	6	359	59.8453	9.41731	207.532
	2	6	359	59.8453	5.71815	147.233
	2	6	359	59.8453	8.75727	168.054
	2	6	359	59.8453	9.60708	230.651
	2	6	359	59.8453	7.92149	189.956
	2	6	359	59.8453	7.23041	172.38
	2	6	359	59.8453	11.121	181.844
	2	6	359	59.8453	6.55584	127.088
	2	6	359	59.8453	9.85646	211.858
	2	6	359	59.8453	6.05655	146.827
	2	6	359	59.8453	5.42949	121.545
	2	6	359	59.8453	5.12447	145.746
	2	6	359	59.8453	7.70737	191.173
	2	6	360	60.012	5.89153	125.871
	2	6	360	60.012	10.2711	206.721
	2	6	360	60.012	9.66854	226.19
	2	6	360	60.012	6.04261	135.741
	2	6	360	60.012	7.57018	130.062
	2	6	360	60.012	11.1613	253.906
	2	6	360	60.012	10.3959	182.926
	2	6	360	60.012	8.74728	173.462
	2	6	360	60.012	9.95129	185.9
	2	6	360	60.012	11.9024	217.266
	2	6	360	60.012	10.8607	196.581
	2	6	360	60.012	11.9959	262.018
	2	6	360	60.012	8.1859	231.733
	2	6	360	60.012	10.2362	236.735
	2	6	360	60.012	10.0489	168.324
	2	6	360	60.012	10.6332	182.655
	2	6	360	60.012	8.93539	156.967
	2	6	360	60.012	9.09419	222.674
	2	6	360	60.012	9.0327	202.665
	2	6	360	60.012	9.13635	175.49
	2	6	360	60.012	8.87503	228.623
	2	6	360	60.012	9.0448	207.397
	2	6	360	60.012	5.94358	139.932
	2	6	360	60.012	9.47715	203.341
	2	6	360	60.012	10.8257	178.87
	2	6	360	60.012	7.81147	168.189
	2	6	360	60.012	8.43793	173.056
	2	6	360	60.012	7.23373	188.469
	2	6	360	60.012	5.45464	189.01
	2	6	360	60.012	7.8229	186.846
	2	6	361	60.1787	10.2408	208.208
	2	6	361	60.1787	7.37612	173.191
	2	6	361	60.1787	10.1078	202.935
	2	6	361	60.1787	6.75818	173.867
	2	6	361	60.1787	10.693	233.22
	2	6	361	60.1787	10.7628	189.28
	2	6	361	60.1787	9.32792	199.555
	2	6	361	60.1787	6.01992	128.17
	2	6	361	60.1787	9.21419	208.884
	2	6	361	60.1787	10.2052	209.83
	2	6	361	60.1787	11.3948	268.372
	2	6	361	60.1787	7.73538	218.483
	2	6	361	60.1787	12.0281	264.046
	2	6	361	60.1787	10.9895	232.003
	2	6	361	60.1787	8.43772	156.021
	2	6	361	60.1787	9.87955	201.042
	2	6	361	60.1787	10.2447	188.604
	2	6	361	60.1787	8.78361	164.674
	2	6	361	60.1787	9.26344	214.698
	2	6	361	60.1787	9.0431	231.462
	2	6	361	60.1787	9.72467	169.811
	2	6	361	60.1787	7.49901	164.538
	2	6	361	60.1787	8.61749	204.422
	2	6	361	60.1787	9.06735	198.879
	2	6	361	60.1787	8.63544	185.359
	2	6	361	60.1787	6.69852	124.114
	2	6	361	60.1787	11.2373	229.705
	2	6	361	60.1787	8.58428	185.9
	2	6	361	60.1787	8.58708	199.15
	2	6	361	60.1787	6.75756	213.481
	2	6	361	60.1787	9.63808	162.646
	2	6	361	60.1787	7.16883	198.068
	2	6	362	60.3454	11.3946	232.679
	2	6	362	60.3454	8.63474	169.406
	2	6	362	60.3454	9.93535	211.453
	2	6	362	60.3454	7.82243	186.441
	2	6	362	60.3454	12.3367	216.726
	2	6	362	60.3454	11.5028	196.446
	2	6	362	60.3454	10.3023	190.497
	2	6	362	60.3454	12.7218	182.926
	2	6	362	60.3454	9.10697	168.594
	2	6	362	60.3454	10.5467	103.158
	2	6	362	60.3454	9.42706	398.299
	2	6	362	60.3454	10.975	244.712
	2	6	362	60.3454	11.8807	258.908
	2	6	362	60.3454	11.8087	242.008
	2	6	362	60.3454	10.7107	193.201
	2	6	362	60.3454	10.2745	184.413
	2	6	362	60.3454	10.5887	205.098
	2	6	362	60.3454	7.89792	212.67
	2	6	362	60.3454	9.30176	163.457
	2	6	362	60.3454	10.0593	170.487
	2	6	362	60.3454	10.0718	159.942
	2	6	362	60.3454	8.20404	178.87
	2	6	362	60.3454	8.60258	205.91
	2	6	362	60.3454	8.97536	208.343
	2	6	362	60.3454	9.40795	214.157
	2	6	362	60.3454	8.36611	176.03
	2	6	362	60.3454	11.7281	207.938
	2	6	362	60.3454	9.55576	196.175
	2	6	362	60.3454	9.13257	201.718
	2	6	362	60.3454	9.05853	187.387
	2	6	362	60.3454	7.43377	208.343
	2	6	362	60.3454	8.32274	190.902
	2	6	363	60.5121	5.32992	219.43
	2	6	363	60.5121	11.8414	223.215
	2	6	363	60.5121	8.01713	183.737
	2	6	363	60.5121	6.79159	132.631
	2	6	363	60.5121	11.9907	214.968
	2	6	363	60.5121	9.7225	211.994
	2	6	363	60.5121	7.50288	181.303
	2	6	363	60.5121	5.83358	163.051
	2	6	363	60.5121	11.923	190.497
	2	6	363	60.5121	11.116	191.443
	2	6	363	60.5121	11.7525	178.464
	2	6	363	60.5121	9.78477	185.9
	2	6	363	60.5121	11.5045	246.199
	2	6	363	60.5121	10.3557	281.216
	2	6	363	60.5121	11.3452	259.584
	2	6	363	60.5121	11.076	231.327
	2	6	363	60.5121	11.428	229.705
	2	6	363	60.5121	10.4122	201.718
	2	6	363	60.5121	6.74418	139.121
	2	6	363	60.5121	9.55349	200.772
	2	6	363	60.5121	9.97861	165.62
	2	6	363	60.5121	8.67122	166.837
	2	6	363	60.5121	8.63801	199.69
	2	6	363	60.5121	8.6929	162.916
	2	6	363	60.5121	8.56143	189.145
	2	6	363	60.5121	8.49187	220.646
	2	6	363	60.5121	8.99751	218.889
	2	6	363	60.5121	8.74146	197.527
	2	6	363	60.5121	9.82408	220.917
	2	6	363	60.5121	11.0207	201.313
	2	6	363	60.5121	9.02309	192.254
	2	6	363	60.5121	9.07146	211.453
	2	6	363	60.5121	9.08917	196.31
	2	6	363	60.5121	8.68749	187.793
	2	6	363	60.5121	11.0277	181.574
	2	6	363	60.5121	7.94764	209.966
	2	6	364	60.6788	10.3831	191.173
	2	6	364	60.6788	7.84757	126.142
	2	6	364	60.6788	6.53489	127.088
	2	6	364	60.6788	7.6761	217.402
	2	6	364	60.6788	10.7299	216.455
	2	6	364	60.6788	10.2963	231.057
	2	6	364	60.6788	8.99247	190.497
	2	6	364	60.6788	10.3791	266.885
	2	6	364	60.6788	12.3607	189.956
	2	6	364	60.6788	7.84401	235.383
	2	6	364	60.6788	12.3772	154.128
	2	6	364	60.6788	11.4869	204.152
	2	6	364	60.6788	10.7467	200.772
	2	6	364	60.6788	10.1254	208.073
	2	6	364	60.6788	9.95247	227.271
	2	6	364	60.6788	10.4685	263.91
	2	6	364	60.6788	7.35145	233.896
	2	6	364	60.6788	11.081	241.197
	2	6	364	60.6788	11.4709	263.505
	2	6	364	60.6788	6.04959	157.778
	2	6	364	60.6788	7.47474	176.706
	2	6	364	60.6788	9.56228	191.173
	2	6	364	60.6788	10.3898	173.191
	2	6	364	60.6788	8.37756	171.704
	2	6	364	60.6788	8.87915	226.46
	2	6	364	60.6788	9.25319	160.482
	2	6	364	60.6788	9.88556	234.707
	2	6	364	60.6788	10.8055	166.431
	2	6	364	60.6788	9.66946	192.39
	2	6	364	60.6788	9.63018	211.858
	2	6	364	60.6788	9.98851	205.774
	2	6	364	60.6788	11.3502	205.774
	2	6	364	60.6788	8.4368	157.102
	2	6	364	60.6788	9.38097	219.159
	2	6	364	60.6788	9.81072	245.388
	2	6	364	60.6788	8.98666	203.611
	2	6	364	60.6788	11.4322	153.182
	2	6	364	60.6788	9.36796	181.574
	2	6	365	60.8455	9.38434	207.397
	2	6	365	60.8455	7.71575	165.62
	2	6	365	60.8455	6.09464	169.541
	2	6	365	60.8455	10.4784	236.87
	2	6	365	60.8455	8.14836	198.609
	2	6	365	60.8455	10.6433	230.381
	2	6	365	60.8455	9.82355	196.175
	2	6	365	60.8455	7.19169	139.121
	2	6	365	60.8455	7.27533	135.741
	2	6	365	60.8455	10.5442	249.714
	2	6	365	60.8455	8.68174	154.534
	2	6	365	60.8455	11.7136	190.497
	2	6	365	60.8455	8.31657	295.006
	2	6	365	60.8455	11.0316	198.203
	2	6	365	60.8455	11.9876	170.487
	2	6	365	60.8455	10.2167	204.828
	2	6	365	60.8455	10.4784	263.37
	2	6	365	60.8455	10.9544	252.148
	2	6	365	60.8455	9.18455	310.149
	2	6	365	60.8455	10.6906	234.978
	2	6	365	60.8455	12.2726	238.493
	2	6	365	60.8455	8.24823	184.548
	2	6	365	60.8455	10.6412	174.949
	2	6	365	60.8455	8.97634	194.688
	2	6	365	60.8455	8.28162	190.226
	2	6	365	60.8455	9.00862	171.974
	2	6	365	60.8455	9.3321	216.996
	2	6	365	60.8455	6.53289	129.251
	2	6	365	60.8455	8.55023	177.112
	2	6	365	60.8455	5.6163	130.874
	2	6	365	60.8455	10.0178	269.859
	2	6	365	60.8455	11.9864	149.666
	2	6	365	60.8455	10.0402	213.075
	2	6	365	60.8455	9.2816	212.534
	2	6	365	60.8455	11.1471	210.236
	2	6	365	60.8455	9.47594	227.136
	2	6	365	60.8455	9.76331	213.075
	2	6	365	60.8455	10.0933	208.073
	2	6	365	60.8455	7.82476	161.158
	2	6	365	60.8455	9.04763	288.111
	2	6	365	60.8455	10.3782	168.054
	2	6	365	60.8455	9.32645	206.586
	2	6	366	61.0122	4.93378	123.032
	2	6	366	61.0122	8.33652	174.543
	2	6	366	61.0122	9.40716	228.758
	2	6	366	61.0122	8.99602	182.79
	2	6	366	61.0122	6.34578	177.518
	2	6	366	61.0122	8.25441	205.098
	2	6	366	61.0122	10.8694	252.824
	2	6	366	61.0122	9.31342	194.012
	2	6	366	61.0122	8.10674	176.166
	2	6	366	61.0122	10.3778	165.35
	2	6	366	61.0122	11.0364	263.099
	2	6	366	61.0122	10.6677	194.688
	2	6	366	61.0122	4.08465	134.118
	2	6	366	61.0122	8.37489	345.03
	2	6	366	61.0122	10.2044	189.01
	2	6	366	61.0122	9.85804	173.732
	2	6	366	61.0122	8.93115	219.43
	2	6	366	61.0122	6.54253	152.776
	2	6	366	61.0122	9.94102	250.255
	2	6	366	61.0122	10.0671	360.984
	2	6	366	61.0122	11.8318	304.47
	2	6	366	61.0122	12.4386	249.85
	2	6	366	61.0122	6.42475	165.485
	2	6	366	61.0122	13.5335	254.582
	2	6	366	61.0122	10.5353	258.502
	2	6	366	61.0122	10.5747	187.117
	2	6	366	61.0122	8.97165	207.397
	2	6	366	61.0122	9.07479	195.094
	2	6	366	61.0122	8.82193	198.474
	2	6	366	61.0122	8.87751	202.665
	2	6	366	61.0122	8.41933	165.485
	2	6	366	61.0122	10.6754	187.793
	2	6	366	61.0122	8.60492	220.376
	2	6	366	61.0122	11.44	266.75
	2	6	366	61.0122	7.1019	170.082
	2	6	366	61.0122	12.5736	164.133
	2	6	366	61.0122	10.7655	223.215
	2	6	366	61.0122	9.89495	205.639
	2	6	366	61.0122	11.1634	241.873
	2	6	366	61.0122	9.31703	210.371
	2	6	366	61.0122	9.09534	217.942
	2	6	366	61.0122	8.09649	172.11
	2	6	366	61.0122	8.78926	227.406
	2	6	366	61.0122	9.68777	199.285
	2	6	366	61.0122	9.95163	174.543
	2	6	366	61.0122	10.3805	234.302
	2	6	367	61.1789	5.96092	156.426
	2	6	367	61.1789	6.76084	178.87
	2	6	367	61.1789	9.28405	224.026
	2	6	367	61.1789	7.77181	179.14
	2	6	367	61.1789	7.8826	179.275
	2	6	367	61.1789	8.67827	201.178
	2	6	367	61.1789	10.7053	269.589
	2	6	367	61.1789	9.09696	208.073
	2	6	367	61.1789	9.26386	198.338
	2	6	367	61.1789	10.3233	203.206
	2	6	367	61.1789	10.5684	242.954
	2	6	367	61.1789	9.37139	204.693
	2	6	367	61.1789	4.74136	157.508
	2	6	367	61.1789	8.23761	397.894
	2	6	367	61.1789	10.3694	205.504
	2	6	367	61.1789	9.99022	192.119
	2	6	367	61.1789	8.9134	194.418
	2	6	367	61.1789	7.29134	131.279
	2	6	367	61.1789	9.90065	237.546
	2	6	367	61.1789	10.9487	314.746
	2	6	367	61.1789	9.22691	400.057
	2	6	367	61.1789	11.1819	252.283
	2	6	367	61.1789	6.36244	177.923
	2	6	367	61.1789	12.2443	257.962
	2	6	367	61.1789	10.4618	230.11
	2	6	367	61.1789	11.4308	187.658
	2	6	367	61.1789	9.29197	203.746
	2	6	367	61.1789	9.41223	188.874
	2	6	367	61.1789	9.59297	206.18
	2	6	367	61.1789	9.50715	205.098
	2	6	367	61.1789	9.07152	217.537
	2	6	367	61.1789	10.0621	187.522
	2	6	367	61.1789	9.77795	168.459
	2	6	367	61.1789	9.43309	213.21
	2	6	367	61.1789	10.5258	261.342
	2	6	367	61.1789	9.04856	211.182
	2	6	367	61.1789	11.4862	181.303
	2	6	367	61.1789	4.4772	128.44
	2	6	367	61.1789	9.86542	205.098
	2	6	367	61.1789	10.0808	184.142
	2	6	367	61.1789	10.2229	213.616
	2	6	367	61.1789	8.96646	246.199
	2	6	367	61.1789	7.84694	171.704
	2	6	367	61.1789	9.17216	236.87
	2	6	367	61.1789	9.97468	174.138
	2	6	367	61.1789	5.60408	136.822
	2	6	367	61.1789	9.81569	214.833
	2	6	367	61.1789	10.9022	222.674
	2	6	368	61.3456	7.51	181.438
	2	6	368	61.3456	6.81133	185.765
	2	6	368	61.3456	8.32383	211.588
	2	6	368	61.3456	7.98781	203.341
	2	6	368	61.3456	7.34173	174.678
	2	6	368	61.3456	8.46425	196.04
	2	6	368	61.3456	10.2553	269.048
	2	6	368	61.3456	10.5219	264.316
	2	6	368	61.3456	6.94483	130.874
	2	6	368	61.3456	9.34055	201.178
	2	6	368	61.3456	10.3184	201.854
	2	6	368	61.3456	11.033	187.928
	2	6	368	61.3456	8.99729	228.218
	2	6	368	61.3456	9.49467	191.849
	2	6	368	61.3456	5.98267	164.809
	2	6	368	61.3456	7.83398	398.975
	2	6	368	61.3456	10.1491	216.05
	2	6	368	61.3456	9.67643	189.55
	2	6	368	61.3456	8.78314	193.606
	2	6	368	61.3456	8.97208	411.143
	2	6	368	61.3456	9.97544	244.442
	2	6	368	61.3456	10.6065	310.825
	2	6	368	61.3456	11.3278	270.13
	2	6	368	61.3456	7.96148	218.213
	2	6	368	61.3456	12.0533	265.533
	2	6	368	61.3456	8.43747	159.401
	2	6	368	61.3456	10.1759	226.595
	2	6	368	61.3456	11.3081	180.627
	2	6	368	61.3456	9.1633	189.956
	2	6	368	61.3456	9.62386	174.002
	2	6	368	61.3456	10.106	190.497
	2	6	368	61.3456	8.83379	202.53
	2	6	368	61.3456	4.52076	115.19
	2	6	368	61.3456	10.8668	228.218
	2	6	368	61.3456	9.03322	202.124
	2	6	368	61.3456	10.4894	203.611
	2	6	368	61.3456	10.8394	253.77
	2	6	368	61.3456	10.2375	222.404
	2	6	368	61.3456	12.0289	209.154
	2	6	368	61.3456	5.88405	179.951
	2	6	368	61.3456	10.1406	206.315
	2	6	368	61.3456	10.5302	228.353
	2	6	368	61.3456	10.6455	218.213
	2	6	368	61.3456	8.64837	218.754
	2	6	368	61.3456	7.3749	175.219
	2	6	368	61.3456	9.87439	237.276
	2	6	368	61.3456	10.2712	198.744
	2	6	368	61.3456	7.96997	152.235
	2	6	368	61.3456	11.1717	202.665
	2	6	368	61.3456	11.0569	203.476
	2	6	369	61.5123	7.59821	196.31
	2	6	369	61.5123	6.63548	171.974
	2	6	369	61.5123	8.01969	204.017
	2	6	369	61.5123	7.795	205.774
	2	6	369	61.5123	7.21149	173.191
	2	6	369	61.5123	8.94494	199.014
	2	6	369	61.5123	9.93709	249.985
	2	6	369	61.5123	10.4691	262.423
	2	6	369	61.5123	7.76893	145.475
	2	6	369	61.5123	9.38673	200.907
	2	6	369	61.5123	10.4728	192.93
	2	6	369	61.5123	10.4024	193.606
	2	6	369	61.5123	8.83788	185.359
	2	6	369	61.5123	7.6358	179.681
	2	6	369	61.5123	7.79122	401.138
	2	6	369	61.5123	8.67297	227.001
	2	6	369	61.5123	9.85718	212.94
	2	6	369	61.5123	10.1769	211.723
	2	6	369	61.5123	9.36117	187.387
	2	6	369	61.5123	8.79626	401.003
	2	6	369	61.5123	9.40144	226.325
	2	6	369	61.5123	10.2021	319.748
	2	6	369	61.5123	11.7441	255.663
	2	6	369	61.5123	10.7393	220.782
	2	6	369	61.5123	10.4473	262.018
	2	6	369	61.5123	9.4633	175.354
	2	6	369	61.5123	9.50608	220.511
	2	6	369	61.5123	11.201	199.555
	2	6	369	61.5123	9.17033	192.795
	2	6	369	61.5123	10.4803	180.222
	2	6	369	61.5123	8.69209	201.448
	2	6	369	61.5123	10.2164	214.157
	2	6	369	61.5123	5.2854	155.345
	2	6	369	61.5123	11.0276	233.49
	2	6	369	61.5123	9.01067	191.443
	2	6	369	61.5123	10.367	204.828
	2	6	369	61.5123	11.4681	249.174
	2	6	369	61.5123	10.8114	210.506
	2	6	369	61.5123	12.1545	236.465
	2	6	369	61.5123	12.1865	192.66
	2	6	369	61.5123	10.3934	196.31
	2	6	369	61.5123	10.6211	244.306
	2	6	369	61.5123	9.92818	228.353
	2	6	369	61.5123	8.8842	241.197
	2	6	369	61.5123	7.67011	190.362
	2	6	369	61.5123	10.0918	252.959
	2	6	369	61.5123	7.46997	217.131
	2	6	369	61.5123	10.6915	166.431
	2	6	369	61.5123	11.0084	202.394
	2	6	369	61.5123	10.8754	223.756
	2	6	370	61.679	7.1878	189.821
	2	6	370	61.679	9.48861	187.522
	2	6	370	61.679	8.33016	194.958
	2	6	370	61.679	7.48643	199.15
	2	6	370	61.679	7.37624	187.793
	2	6	370	61.679	9.32752	207.532
	2	6	370	61.679	8.18655	208.343
	2	6	370	61.679	9.94057	251.607
	2	6	370	61.679	9.64157	204.693
	2	6	370	61.679	7.6467	173.056
	2	6	370	61.679	6.21142	178.87
	2	6	370	61.679	9.67141	211.318
	2	6	370	61.679	10.0505	254.582
	2	6	370	61.679	8.83023	166.296
	2	6	370	61.679	8.71329	409.386
	2	6	370	61.679	7.82288	403.302
	2	6	370	61.679	8.67992	223.756
	2	6	370	61.679	10.469	208.208
	2	6	370	61.679	9.81911	168.594
	2	6	370	61.679	9.5714	263.099
	2	6	370	61.679	11.7077	255.258
	2	6	370	61.679	9.31625	348.41
	2	6	370	61.679	11.2469	279.323
	2	6	370	61.679	12.1195	216.05
	2	6	370	61.679	9.89263	158.725
	2	6	370	61.679	10.2185	189.145
	2	6	370	61.679	11.272	189.821
	2	6	370	61.679	9.43946	215.374
	2	6	370	61.679	9.2668	218.889
	2	6	370	61.679	9.22481	212.67
	2	6	370	61.679	10.5617	201.178
	2	6	370	61.679	10.7755	181.709
	2	6	370	61.679	11.3324	228.082
	2	6	370	61.679	9.7795	195.499
	2	6	370	61.679	10.6566	199.42
	2	6	370	61.679	11.4965	245.118
	2	6	370	61.679	11.1667	222.945
	2	6	370	61.679	11.9879	242.414
	2	6	370	61.679	9.6719	212.264
	2	6	370	61.679	10.3367	232.544
	2	6	370	61.679	10.3709	195.905
	2	6	370	61.679	10.5201	200.096
	2	6	370	61.679	9.24535	244.712
	2	6	370	61.679	8.86289	244.847
	2	6	370	61.679	9.72769	248.227
	2	6	370	61.679	10.1854	231.327
	2	6	370	61.679	11.0563	189.55
	2	6	370	61.679	11.1698	188.334
	2	6	370	61.679	11.4112	221.187
	2	6	370	61.679	12.4437	205.639
	2	6	371	61.8457	7.4657	186.035
	2	6	371	61.8457	9.46996	206.315
	2	6	371	61.8457	8.07208	200.231
	2	6	371	61.8457	7.63945	199.555
	2	6	371	61.8457	7.61653	182.52
	2	6	371	61.8457	9.60366	206.991
	2	6	371	61.8457	7.7818	205.774
	2	6	371	61.8457	10.7206	262.018
	2	6	371	61.8457	9.96524	267.155
	2	6	371	61.8457	7.27418	184.413
	2	6	371	61.8457	9.46552	201.718
	2	6	371	61.8457	10.6266	198.203
	2	6	371	61.8457	11.7894	263.505
	2	6	371	61.8457	8.56977	227.812
	2	6	371	61.8457	9.19319	195.634
	2	6	371	61.8457	8.12463	397.758
	2	6	371	61.8457	10.487	227.947
	2	6	371	61.8457	10.3269	260.666
	2	6	371	61.8457	10.2543	186.846
	2	6	371	61.8457	8.61842	386.266
	2	6	371	61.8457	10.2699	317.044
	2	6	371	61.8457	9.53615	260.666
	2	6	371	61.8457	11.5847	290.95
	2	6	371	61.8457	12.3068	208.208
	2	6	371	61.8457	10.781	156.426
	2	6	371	61.8457	7.53201	183.466
	2	6	371	61.8457	10.8102	198.203
	2	6	371	61.8457	9.376	206.18
	2	6	371	61.8457	10.9503	194.282
	2	6	371	61.8457	9.91267	194.012
	2	6	371	61.8457	11.0941	213.616
	2	6	371	61.8457	11.3018	234.842
	2	6	371	61.8457	9.03523	175.219
	2	6	371	61.8457	9.5177	189.956
	2	6	371	61.8457	10.1225	205.504
	2	6	371	61.8457	10.8404	248.227
	2	6	371	61.8457	9.73204	232.95
	2	6	371	61.8457	10.4832	258.367
	2	6	371	61.8457	10.1555	195.229
	2	6	371	61.8457	9.38549	207.397
	2	6	371	61.8457	10.5992	203.882
	2	6	371	61.8457	9.96311	256.474
	2	6	371	61.8457	10.5778	217.942
	2	6	371	61.8457	10.3905	216.726
	2	6	371	61.8457	11.2196	229.434
	2	6	371	61.8457	11.4363	182.52
	2	6	371	61.8457	10.9336	216.861
	2	6	371	61.8457	11.3624	175.354
	2	6	371	61.8457	6.19336	275.267
	2	6	371	61.8457	11.4704	193.742
	2	6	371	61.8457	8.13688	212.399
	2	6	371	61.8457	10.9198	244.442
	2	6	372	62.0124	7.80083	187.658
	2	6	372	62.0124	9.6728	211.588
	2	6	372	62.0124	8.37904	196.04
	2	6	372	62.0124	8.18673	206.721
	2	6	372	62.0124	7.56775	185.224
	2	6	372	62.0124	8.99165	223.891
	2	6	372	62.0124	8.59256	204.152
	2	6	372	62.0124	10.2871	271.482
	2	6	372	62.0124	9.49326	212.805
	2	6	372	62.0124	8.0072	187.793
	2	6	372	62.0124	7.24276	181.168
	2	6	372	62.0124	10.5039	208.478
	2	6	372	62.0124	11.173	290.815
	2	6	372	62.0124	9.73218	194.012
	2	6	372	62.0124	7.83789	389.376
	2	6	372	62.0124	8.89993	213.21
	2	6	372	62.0124	10.6115	228.894
	2	6	372	62.0124	10.2841	283.785
	2	6	372	62.0124	9.98185	197.122
	2	6	372	62.0124	8.39237	394.378
	2	6	372	62.0124	10.6835	310.149
	2	6	372	62.0124	12.4366	265.262
	2	6	372	62.0124	9.46913	273.51
	2	6	372	62.0124	10.7683	304.47
	2	6	372	62.0124	12.5133	235.789
	2	6	372	62.0124	10.2217	191.308
	2	6	372	62.0124	5.09509	139.526
	2	6	372	62.0124	10.1967	199.15
	2	6	372	62.0124	9.38824	213.075
	2	6	372	62.0124	10.4253	194.418
	2	6	372	62.0124	10.3276	196.851
	2	6	372	62.0124	11.1138	242.008
	2	6	372	62.0124	10.697	232.274
	2	6	372	62.0124	9.24116	198.203
	2	6	372	62.0124	9.08102	192.254
	2	6	372	62.0124	10.2122	216.59
	2	6	372	62.0124	11.0046	273.239
	2	6	372	62.0124	10.133	235.789
	2	6	372	62.0124	10.2713	243.36
	2	6	372	62.0124	9.50891	203.341
	2	6	372	62.0124	11.3303	218.078
	2	6	372	62.0124	10.1107	250.796
	2	6	372	62.0124	10.191	188.739
	2	6	372	62.0124	9.83242	234.572
	2	6	372	62.0124	8.8396	265.127
	2	6	372	62.0124	11.1092	251.472
	2	6	372	62.0124	10.5115	196.851
	2	6	372	62.0124	10.8199	229.434
	2	6	372	62.0124	10.9045	218.754
	2	6	372	62.0124	10.0204	215.103
	2	6	372	62.0124	7.22947	297.575
	2	6	372	62.0124	11.8291	186.711
	2	6	372	62.0124	7.24303	144.664
	2	6	372	62.0124	9.36086	242.278
	2	6	373	62.1791	8.96956	198.068
	2	6	373	62.1791	8.55699	201.854
	2	6	373	62.1791	9.04813	231.192
	2	6	373	62.1791	8.13451	201.042
	2	6	373	62.1791	8.22467	176.571
	2	6	373	62.1791	9.21399	196.04
	2	6	373	62.1791	10.4245	214.968
	2	6	373	62.1791	10.0216	275.673
	2	6	373	62.1791	8.62513	209.83
	2	6	373	62.1791	7.61988	190.902
	2	6	373	62.1791	9.4046	226.73
	2	6	373	62.1791	10.2843	223.756
	2	6	373	62.1791	10.9878	289.328
	2	6	373	62.1791	10.186	200.231
	2	6	373	62.1791	8.57705	397.623
	2	6	373	62.1791	8.78992	189.145
	2	6	373	62.1791	10.7549	227.542
	2	6	373	62.1791	5.84093	158.725
	2	6	373	62.1791	9.67576	273.915
	2	6	373	62.1791	8.23755	397.623
	2	6	373	62.1791	11.3576	285.272
	2	6	373	62.1791	5.7506	175.49
	2	6	373	62.1791	9.60673	286.624
	2	6	373	62.1791	11.309	302.172
	2	6	373	62.1791	10.4575	241.873
	2	6	373	62.1791	9.37895	305.958
	2	6	373	62.1791	9.3632	189.821
	2	6	373	62.1791	8.605	193.471
	2	6	373	62.1791	10.7825	209.29
	2	6	373	62.1791	9.82207	205.369
	2	6	373	62.1791	9.50907	198.879
	2	6	373	62.1791	9.89076	237.411
	2	6	373	62.1791	9.86646	216.996
	2	6	373	62.1791	9.74752	194.688
	2	6	373	62.1791	10.7253	228.218
	2	6	373	62.1791	8.75293	197.257
	2	6	373	62.1791	9.30958	196.04
	2	6	373	62.1791	9.81751	208.749
	2	6	373	62.1791	10.2819	271.617
	2	6	373	62.1791	9.58235	248.633
	2	6	373	62.1791	11.0791	216.05
	2	6	373	62.1791	8.69597	217.537
	2	6	373	62.1791	10.7407	223.621
	2	6	373	62.1791	10.171	249.985
	2	6	373	62.1791	8.35372	217.402
	2	6	373	62.1791	9.05268	245.118
	2	6	373	62.1791	8.93325	352.331
	2	6	373	62.1791	10.108	246.875
	2	6	373	62.1791	8.74351	198.203
	2	6	373	62.1791	10.6511	237.276
	2	6	373	62.1791	6.54376	167.783
	2	6	373	62.1791	10.1999	252.283
	2	6	373	62.1791	9.09226	196.04
	2	6	373	62.1791	8.47237	371.53
	2	6	373	62.1791	8.60889	228.623
	2	6	373	62.1791	7.70795	190.362
	2	6	374	62.3458	8.4157	186.576
	2	6	374	62.3458	9.25564	211.723
	2	6	374	62.3458	8.64468	218.348
	2	6	374	62.3458	7.87602	199.69
	2	6	374	62.3458	8.90545	167.378
	2	6	374	62.3458	9.31306	187.387
	2	6	374	62.3458	7.9422	213.346
	2	6	374	62.3458	5.7642	132.226
	2	6	374	62.3458	8.8724	275.267
	2	6	374	62.3458	10.6453	314.07
	2	6	374	62.3458	8.37433	206.45
	2	6	374	62.3458	7.84008	195.905
	2	6	374	62.3458	9.41003	227.271
	2	6	374	62.3458	10.396	229.299
	2	6	374	62.3458	5.48259	124.654
	2	6	374	62.3458	8.85614	392.08
	2	6	374	62.3458	9.74098	197.122
	2	6	374	62.3458	7.74481	403.572
	2	6	374	62.3458	10.8658	220.106
	2	6	374	62.3458	9.74344	273.51
	2	6	374	62.3458	8.379	180.492
	2	6	374	62.3458	6.74271	170.893
	2	6	374	62.3458	10.5299	295.412
	2	6	374	62.3458	6.43863	198.609
	2	6	374	62.3458	8.99264	279.729
	2	6	374	62.3458	11.088	302.983
	2	6	374	62.3458	8.84014	267.02
	2	6	374	62.3458	9.27176	307.58
	2	6	374	62.3458	9.13902	182.79
	2	6	374	62.3458	10.8551	210.912
	2	6	374	62.3458	10.904	240.25
	2	6	374	62.3458	10.9398	221.322
	2	6	374	62.3458	10.3027	195.364
	2	6	374	62.3458	10.166	238.493
	2	6	374	62.3458	10.0348	228.623
	2	6	374	62.3458	9.74304	206.18
	2	6	374	62.3458	8.21787	188.739
	2	6	374	62.3458	8.89338	221.052
	2	6	374	62.3458	10.1371	216.32
	2	6	374	62.3458	9.33601	228.623
	2	6	374	62.3458	9.3394	287.3
	2	6	374	62.3458	10.6588	207.938
	2	6	374	62.3458	9.70927	251.202
	2	6	374	62.3458	8.62599	236.194
	2	6	374	62.3458	10.9825	228.082
	2	6	374	62.3458	10.4267	248.498
	2	6	374	62.3458	8.60941	201.718
	2	6	374	62.3458	9.78197	249.174
	2	6	374	62.3458	8.24012	216.455
	2	6	374	62.3458	10.2223	237.006
	2	6	374	62.3458	9.06925	361.254
	2	6	374	62.3458	9.96936	227.001
	2	6	374	62.3458	7.90205	190.497
	2	6	374	62.3458	9.11714	252.824
	2	6	374	62.3458	8.41515	215.374
	2	6	374	62.3458	8.47595	412.225
	2	6	374	62.3458	8.18956	208.614
	2	6	374	62.3458	8.18058	181.574
	2	6	375	62.5125	8.46435	197.392
	2	6	375	62.5125	8.86776	221.052
	2	6	375	62.5125	8.18119	215.779
	2	6	375	62.5125	11.0827	206.721
	2	6	375	62.5125	9.74139	165.079
	2	6	375	62.5125	8.99278	194.282
	2	6	375	62.5125	8.07712	236.6
	2	6	375	62.5125	6.60152	152.506
	2	6	375	62.5125	8.57848	278.647
	2	6	375	62.5125	9.51419	317.855
	2	6	375	62.5125	9.12624	240.521
	2	6	375	62.5125	8.74058	191.849
	2	6	375	62.5125	8.34728	214.833
	2	6	375	62.5125	9.3388	228.894
	2	6	375	62.5125	8.88442	203.476
	2	6	375	62.5125	7.28681	141.419
	2	6	375	62.5125	9.13813	190.226
	2	6	375	62.5125	8.78968	408.034
	2	6	375	62.5125	10.7702	233.761
	2	6	375	62.5125	9.48221	276.619
	2	6	375	62.5125	8.68775	176.166
	2	6	375	62.5125	7.77402	413.306
	2	6	375	62.5125	9.72725	323.263
	2	6	375	62.5125	8.38373	230.786
	2	6	375	62.5125	8.95279	285.272
	2	6	375	62.5125	10.3834	295.277
	2	6	375	62.5125	8.97298	255.528
	2	6	375	62.5125	8.52001	309.608
	2	6	375	62.5125	8.64632	178.599
	2	6	375	62.5125	8.82076	193.066
	2	6	375	62.5125	11.2684	226.325
	2	6	375	62.5125	10.8848	244.577
	2	6	375	62.5125	9.32269	271.211
	2	6	375	62.5125	10.3778	211.318
	2	6	375	62.5125	9.27555	206.991
	2	6	375	62.5125	8.44396	194.553
	2	6	375	62.5125	9.84528	320.424
	2	6	375	62.5125	8.92212	220.646
	2	6	375	62.5125	9.01151	233.355
	2	6	375	62.5125	9.69437	198.068
	2	6	375	62.5125	10.9344	209.966
	2	6	375	62.5125	9.2654	222.945
	2	6	375	62.5125	9.29776	249.309
	2	6	375	62.5125	9.78536	265.533
	2	6	375	62.5125	10.8495	230.786
	2	6	375	62.5125	10.565	233.761
	2	6	375	62.5125	8.6968	232.95
	2	6	375	62.5125	9.01152	369.366
	2	6	375	62.5125	9.69831	247.146
	2	6	375	62.5125	8.768	207.262
	2	6	375	62.5125	7.77243	203.07
	2	6	375	62.5125	8.94502	225.243
	2	6	375	62.5125	9.49804	207.938
	2	6	375	62.5125	7.22236	174.002
	2	6	375	62.5125	8.5928	246.334
	2	6	375	62.5125	8.72147	430.612
	2	6	375	62.5125	8.33311	209.154
	2	6	375	62.5125	9.17445	222.269
	2	6	376	62.6792	8.66673	205.91
	2	6	376	62.6792	8.7849	220.241
	2	6	376	62.6792	8.75479	231.733
	2	6	376	62.6792	11.6262	198.879
	2	6	376	62.6792	9.02334	219.835
	2	6	376	62.6792	8.72336	198.203
	2	6	376	62.6792	7.40988	159.401
	2	6	376	62.6792	9.6014	226.595
	2	6	376	62.6792	8.4803	256.474
	2	6	376	62.6792	9.38251	309.473
	2	6	376	62.6792	8.10239	204.828
	2	6	376	62.6792	9.0631	199.014
	2	6	376	62.6792	9.17336	210.236
	2	6	376	62.6792	9.76615	217.942
	2	6	376	62.6792	9.11794	208.614
	2	6	376	62.6792	8.70315	179.816
	2	6	376	62.6792	8.7384	425.339
	2	6	376	62.6792	9.66636	251.472
	2	6	376	62.6792	10.8671	209.966
	2	6	376	62.6792	8.74858	181.168
	2	6	376	62.6792	7.49941	155.345
	2	6	376	62.6792	8.32092	151.965
	2	6	376	62.6792	10.0757	300.82
	2	6	376	62.6792	9.23946	218.213
	2	6	376	62.6792	8.81718	303.524
	2	6	376	62.6792	7.65	411.143
	2	6	376	62.6792	10.3077	300.414
	2	6	376	62.6792	8.51398	345.166
	2	6	376	62.6792	8.74991	189.01
	2	6	376	62.6792	8.85623	272.022
	2	6	376	62.6792	10.0903	179.41
	2	6	376	62.6792	11.3287	246.199
	2	6	376	62.6792	9.2617	272.698
	2	6	376	62.6792	10.5856	235.654
	2	6	376	62.6792	8.91456	206.18
	2	6	376	62.6792	9.37174	238.222
	2	6	376	62.6792	8.50247	196.851
	2	6	376	62.6792	9.02453	225.784
	2	6	376	62.6792	9.15386	212.129
	2	6	376	62.6792	9.65514	314.475
	2	6	376	62.6792	9.59545	181.844
	2	6	376	62.6792	10.7286	205.504
	2	6	376	62.6792	9.64888	241.197
	2	6	376	62.6792	10.8829	239.439
	2	6	376	62.6792	10.3661	243.63
	2	6	376	62.6792	10.0304	225.243
	2	6	376	62.6792	8.56493	239.439
	2	6	376	62.6792	9.63205	265.533
	2	6	376	62.6792	9.38952	246.875
	2	6	376	62.6792	8.74177	200.502
	2	6	376	62.6792	8.72813	384.509
	2	6	376	62.6792	8.69284	225.649
	2	6	376	62.6792	9.56589	222.945
	2	6	376	62.6792	8.92249	225.919
	2	6	376	62.6792	7.94895	213.075
	2	6	376	62.6792	8.96278	433.857
	2	6	376	62.6792	8.52526	224.702
	2	6	376	62.6792	7.12734	207.802
	2	6	377	62.8459	8.63846	215.238
	2	6	377	62.8459	9.07043	219.97
	2	6	377	62.8459	9.03239	240.25
	2	6	377	62.8459	9.57372	209.966
	2	6	377	62.8459	5.87396	122.221
	2	6	377	62.8459	9.57817	199.014
	2	6	377	62.8459	7.87747	167.513
	2	6	377	62.8459	9.79535	225.784
	2	6	377	62.8459	8.73775	255.393
	2	6	377	62.8459	9.45409	316.098
	2	6	377	62.8459	8.09969	212.399
	2	6	377	62.8459	9.1287	194.418
	2	6	377	62.8459	9.39104	212.67
	2	6	377	62.8459	10.0087	204.017
	2	6	377	62.8459	9.55763	215.509
	2	6	377	62.8459	7.8432	163.457
	2	6	377	62.8459	8.77272	175.625
	2	6	377	62.8459	8.5398	436.966
	2	6	377	62.8459	10.6605	217.672
	2	6	377	62.8459	9.55992	254.041
	2	6	377	62.8459	8.79999	188.739
	2	6	377	62.8459	8.69606	280.27
	2	6	377	62.8459	9.83456	313.123
	2	6	377	62.8459	8.90596	224.702
	2	6	377	62.8459	7.19825	401.679
	2	6	377	62.8459	10.1709	311.501
	2	6	377	62.8459	9.06981	271.617
	2	6	377	62.8459	9.14229	331.105
	2	6	377	62.8459	8.33368	188.063
	2	6	377	62.8459	7.47912	164.538
	2	6	377	62.8459	10.8793	200.907
	2	6	377	62.8459	10.2914	174.408
	2	6	377	62.8459	11.224	237.006
	2	6	377	62.8459	5.34294	118.976
	2	6	377	62.8459	10.2269	267.561
	2	6	377	62.8459	9.0449	231.733
	2	6	377	62.8459	9.41068	258.638
	2	6	377	62.8459	8.30149	192.93
	2	6	377	62.8459	9.59832	211.047
	2	6	377	62.8459	9.33972	205.91
	2	6	377	62.8459	10.2997	303.389
	2	6	377	62.8459	9.92118	205.234
	2	6	377	62.8459	11.2331	212.67
	2	6	377	62.8459	9.44896	260.936
	2	6	377	62.8459	8.5475	227.812
	2	6	377	62.8459	10.7742	230.922
	2	6	377	62.8459	10.2441	238.763
	2	6	377	62.8459	9.15555	221.998
	2	6	377	62.8459	8.78521	229.299
	2	6	377	62.8459	9.35219	273.78
	2	6	377	62.8459	9.1196	214.022
	2	6	377	62.8459	9.56295	257.826
	2	6	377	62.8459	8.95902	374.504
	2	6	377	62.8459	8.47938	233.761
	2	6	377	62.8459	9.45903	236.735
	2	6	377	62.8459	7.36061	220.782
	2	6	377	62.8459	8.59565	237.276
	2	6	377	62.8459	8.98815	429.666
	2	6	377	62.8459	8.15652	206.315
	2	6	377	62.8459	7.38657	220.646
	2	6	378	63.0126	8.60773	213.21
	2	6	378	63.0126	9.01989	223.08
	2	6	378	63.0126	8.31312	213.075
	2	6	378	63.0126	9.08967	213.616
	2	6	378	63.0126	5.7777	155.48
	2	6	378	63.0126	8.52927	252.418
	2	6	378	63.0126	8.01417	174.273
	2	6	378	63.0126	9.04923	229.164
	2	6	378	63.0126	8.80997	258.367
	2	6	378	63.0126	9.32034	317.45
	2	6	378	63.0126	7.91407	211.723
	2	6	378	63.0126	8.73971	197.798
	2	6	378	63.0126	9.08455	205.639
	2	6	378	63.0126	9.91397	223.621
	2	6	378	63.0126	9.92479	211.994
	2	6	378	63.0126	8.53716	195.499
	2	6	378	63.0126	7.85317	440.887
	2	6	378	63.0126	9.11263	265.938
	2	6	378	63.0126	10.1017	236.735
	2	6	378	63.0126	10.4029	210.642
	2	6	378	63.0126	8.25134	182.79
	2	6	378	63.0126	8.46893	297.305
	2	6	378	63.0126	8.07756	162.916
	2	6	378	63.0126	9.20915	318.937
	2	6	378	63.0126	9.28745	232.138
	2	6	378	63.0126	7.24829	422.365
	2	6	378	63.0126	9.70902	316.368
	2	6	378	63.0126	10.19	308.662
	2	6	378	63.0126	8.21382	204.152
	2	6	378	63.0126	9.89808	249.985
	2	6	378	63.0126	10.609	219.97
	2	6	378	63.0126	10.1257	166.161
	2	6	378	63.0126	5.39315	155.75
	2	6	378	63.0126	9.51558	254.176
	2	6	378	63.0126	9.34703	213.075
	2	6	378	63.0126	9.12258	223.891
	2	6	378	63.0126	11.0728	239.304
	2	6	378	63.0126	8.66669	206.18
	2	6	378	63.0126	9.30622	219.97
	2	6	378	63.0126	9.12834	216.726
	2	6	378	63.0126	9.85282	296.494
	2	6	378	63.0126	9.00987	206.045
	2	6	378	63.0126	10.4948	209.83
	2	6	378	63.0126	9.31006	231.462
	2	6	378	63.0126	8.52177	268.642
	2	6	378	63.0126	10.4968	217.942
	2	6	378	63.0126	10.2268	246.875
	2	6	378	63.0126	9.0452	238.493
	2	6	378	63.0126	9.46242	214.562
	2	6	378	63.0126	9.13361	231.733
	2	6	378	63.0126	8.69223	371.124
	2	6	378	63.0126	9.52932	247.686
	2	6	378	63.0126	7.75702	176.03
	2	6	378	63.0126	8.46279	226.595
	2	6	378	63.0126	9.48457	230.246
	2	6	378	63.0126	7.08533	255.393
	2	6	378	63.0126	9.07374	223.486
	2	6	378	63.0126	8.4439	428.719
	2	6	378	63.0126	7.09272	226.866
	2	6	378	63.0126	7.70029	202.8
	2	6	379	63.1793	8.81381	211.588
	2	6	379	63.1793	8.87977	224.432
	2	6	379	63.1793	8.56376	251.607
	2	6	379	63.1793	8.34371	210.236
	2	6	379	63.1793	8.78066	195.499
	2	6	379	63.1793	9.30397	219.97
	2	6	379	63.1793	8.08208	179.681
	2	6	379	63.1793	9.0986	245.118
	2	6	379	63.1793	8.51067	259.719
	2	6	379	63.1793	9.34112	315.151
	2	6	379	63.1793	7.92252	207.397
	2	6	379	63.1793	9.07897	200.231
	2	6	379	63.1793	9.11737	202.8
	2	6	379	63.1793	10.2167	205.504
	2	6	379	63.1793	9.545	192.93
	2	6	379	63.1793	8.23637	186.17
	2	6	379	63.1793	8.65043	314.475
	2	6	379	63.1793	7.20458	439.941
	2	6	379	63.1793	10.1102	240.521
	2	6	379	63.1793	11.6904	226.46
	2	6	379	63.1793	9.02657	261.882
	2	6	379	63.1793	8.14089	169.676
	2	6	379	63.1793	9.1476	327.454
	2	6	379	63.1793	9.32777	231.192
	2	6	379	63.1793	7.53205	421.689
	2	6	379	63.1793	9.80265	319.072
	2	6	379	63.1793	9.74707	259.854
	2	6	379	63.1793	10.2371	313.123
	2	6	379	63.1793	7.99613	194.958
	2	6	379	63.1793	6.50128	181.168
	2	6	379	63.1793	10.8093	255.663
	2	6	379	63.1793	9.76123	206.45
	2	6	379	63.1793	6.48243	178.87
	2	6	379	63.1793	9.33702	230.516
	2	6	379	63.1793	9.37921	279.594
	2	6	379	63.1793	9.16588	236.735
	2	6	379	63.1793	8.51325	284.326
	2	6	379	63.1793	8.37677	204.828
	2	6	379	63.1793	8.46443	219.7
	2	6	379	63.1793	9.05102	210.371
	2	6	379	63.1793	9.48534	294.195
	2	6	379	63.1793	8.5482	199.15
	2	6	379	63.1793	10.0625	211.588
	2	6	379	63.1793	9.57645	224.973
	2	6	379	63.1793	10.7822	226.325
	2	6	379	63.1793	10.7769	233.085
	2	6	379	63.1793	8.82674	241.602
	2	6	379	63.1793	7.67799	135.741
	2	6	379	63.1793	9.60617	246.47
	2	6	379	63.1793	8.8253	234.707
	2	6	379	63.1793	9.41793	214.292
	2	6	379	63.1793	9.8446	256.339
	2	6	379	63.1793	8.61785	395.46
	2	6	379	63.1793	8.94891	234.302
	2	6	379	63.1793	9.48278	232.409
	2	6	379	63.1793	7.77104	240.115
	2	6	379	63.1793	9.49693	216.996
	2	6	379	63.1793	8.14415	419.661
	2	6	379	63.1793	7.11891	211.453
	2	6	379	63.1793	8.36861	185.9
	2	6	380	63.346	8.55172	205.504
	2	6	380	63.346	8.3228	236.87
	2	6	380	63.346	8.21986	207.262
	2	6	380	63.346	9.6284	206.45
	2	6	380	63.346	8.78561	198.203
	2	6	380	63.346	10.6325	233.896
	2	6	380	63.346	7.85671	206.856
	2	6	380	63.346	7.57673	217.402
	2	6	380	63.346	7.64732	176.03
	2	6	380	63.346	7.76044	274.456
	2	6	380	63.346	9.44586	235.113
	2	6	380	63.346	8.68706	194.418
	2	6	380	63.346	8.80719	205.234
	2	6	380	63.346	10.4746	223.215
	2	6	380	63.346	8.7718	222.134
	2	6	380	63.346	8.50243	202.665
	2	6	380	63.346	8.411	299.603
	2	6	380	63.346	7.44107	442.645
	2	6	380	63.346	9.48044	206.315
	2	6	380	63.346	10.2115	258.232
	2	6	380	63.346	9.09365	264.722
	2	6	380	63.346	7.54893	181.844
	2	6	380	63.346	8.88715	320.83
	2	6	380	63.346	8.39106	315.962
	2	6	380	63.346	9.05212	242.954
	2	6	380	63.346	9.52412	316.774
	2	6	380	63.346	9.92939	265.127
	2	6	380	63.346	7.34548	398.299
	2	6	380	63.346	8.34103	187.387
	2	6	380	63.346	11.5567	219.97
	2	6	380	63.346	7.37119	178.464
	2	6	380	63.346	7.58901	185.9
	2	6	380	63.346	9.62587	222.945
	2	6	380	63.346	9.14256	245.388
	2	6	380	63.346	9.71332	271.346
	2	6	380	63.346	8.8983	281.216
	2	6	380	63.346	10.5411	250.12
	2	6	380	63.346	8.29031	194.688
	2	6	380	63.346	8.70732	217.131
	2	6	380	63.346	8.81236	206.721
	2	6	380	63.346	8.65674	289.734
	2	6	380	63.346	8.55945	194.418
	2	6	380	63.346	9.75657	197.392
	2	6	380	63.346	9.59517	249.714
	2	6	380	63.346	8.12236	402.626
	2	6	380	63.346	10.6365	253.365
	2	6	380	63.346	7.90923	152.1
	2	6	380	63.346	9.69119	218.213
	2	6	380	63.346	9.79486	242.143
	2	6	380	63.346	8.01853	273.374
	2	6	380	63.346	8.90146	215.509
	2	6	380	63.346	9.66508	271.076
	2	6	380	63.346	8.33851	386.537
	2	6	380	63.346	8.76467	217.537
	2	6	380	63.346	8.28246	284.055
	2	6	380	63.346	10.0289	303.118
	2	6	380	63.346	9.13688	223.215
	2	6	380	63.346	7.63619	231.327
	2	6	380	63.346	8.85149	201.854
	2	6	380	63.346	9.6655	214.562
	2	6	381	63.5127	8.26746	251.878
	2	6	381	63.5127	8.94124	242.414
	2	6	381	63.5127	7.6397	214.698
	2	6	381	63.5127	9.96382	221.863
	2	6	381	63.5127	8.71284	210.236
	2	6	381	63.5127	8.6768	229.029
	2	6	381	63.5127	7.83961	176.03
	2	6	381	63.5127	7.79046	269.048
	2	6	381	63.5127	8.31964	201.042
	2	6	381	63.5127	9.48393	255.122
	2	6	381	63.5127	7.78403	227.947
	2	6	381	63.5127	7.97557	225.108
	2	6	381	63.5127	8.86943	215.238
	2	6	381	63.5127	8.97338	211.318
	2	6	381	63.5127	10.5423	231.192
	2	6	381	63.5127	7.30167	186.306
	2	6	381	63.5127	8.40467	219.159
	2	6	381	63.5127	7.08447	443.997
	2	6	381	63.5127	8.3476	199.014
	2	6	381	63.5127	9.59908	269.859
	2	6	381	63.5127	8.66831	274.321
	2	6	381	63.5127	7.85013	323.128
	2	6	381	63.5127	8.84798	324.886
	2	6	381	63.5127	8.27394	318.937
	2	6	381	63.5127	8.59228	258.502
	2	6	381	63.5127	9.27305	336.918
	2	6	381	63.5127	9.43369	255.934
	2	6	381	63.5127	6.95071	392.756
	2	6	381	63.5127	8.22028	180.357
	2	6	381	63.5127	9.83793	338.135
	2	6	381	63.5127	6.9405	189.55
	2	6	381	63.5127	7.94825	183.602
	2	6	381	63.5127	9.2512	239.71
	2	6	381	63.5127	9.06249	259.043
	2	6	381	63.5127	9.88322	274.591
	2	6	381	63.5127	7.57493	268.102
	2	6	381	63.5127	10.6204	257.691
	2	6	381	63.5127	8.60021	186.576
	2	6	381	63.5127	8.98155	246.74
	2	6	381	63.5127	8.36075	228.218
	2	6	381	63.5127	8.52015	326.238
	2	6	381	63.5127	8.50676	217.266
	2	6	381	63.5127	8.93116	220.917
	2	6	381	63.5127	9.4125	243.766
	2	6	381	63.5127	8.15904	407.763
	2	6	381	63.5127	10.1554	277.836
	2	6	381	63.5127	10.9365	244.982
	2	6	381	63.5127	9.07928	205.639
	2	6	381	63.5127	9.43027	257.15
	2	6	381	63.5127	8.91191	297.71
	2	6	381	63.5127	8.42912	225.378
	2	6	381	63.5127	8.87273	284.596
	2	6	381	63.5127	7.23232	147.368
	2	6	381	63.5127	8.98871	233.085
	2	6	381	63.5127	9.50118	218.213
	2	6	381	63.5127	8.09565	300.414
	2	6	381	63.5127	8.28902	282.974
	2	6	381	63.5127	8.30023	411.008
	2	6	381	63.5127	8.25636	215.779
	2	6	381	63.5127	9.46877	215.238
	2	6	382	63.6794	8.30247	243.36
	2	6	382	63.6794	9.05427	242.954
	2	6	382	63.6794	7.95374	217.672
	2	6	382	63.6794	9.66451	215.644
	2	6	382	63.6794	8.42664	194.012
	2	6	382	63.6794	8.86376	231.327
	2	6	382	63.6794	7.61704	161.294
	2	6	382	63.6794	7.99787	289.328
	2	6	382	63.6794	8.43203	200.231
	2	6	382	63.6794	8.93662	264.316
	2	6	382	63.6794	7.60521	231.733
	2	6	382	63.6794	7.9422	224.567
	2	6	382	63.6794	8.80165	204.152
	2	6	382	63.6794	8.29521	212.264
	2	6	382	63.6794	10.1194	233.085
	2	6	382	63.6794	7.183	173.326
	2	6	382	63.6794	7.84321	205.504
	2	6	382	63.6794	7.42908	466.17
	2	6	382	63.6794	8.68857	205.91
	2	6	382	63.6794	10.2039	267.29
	2	6	382	63.6794	8.86093	264.316
	2	6	382	63.6794	7.54536	311.771
	2	6	382	63.6794	8.32625	324.75
	2	6	382	63.6794	8.55881	333.268
	2	6	382	63.6794	8.66215	277.16
	2	6	382	63.6794	8.78877	320.424
	2	6	382	63.6794	9.22163	262.288
	2	6	382	63.6794	7.15102	396.677
	2	6	382	63.6794	8.41469	189.821
	2	6	382	63.6794	8.67177	195.229
	2	6	382	63.6794	7.72889	189.55
	2	6	382	63.6794	8.09858	186.576
	2	6	382	63.6794	9.42895	250.255
	2	6	382	63.6794	8.90642	255.393
	2	6	382	63.6794	9.87652	262.288
	2	6	382	63.6794	7.69423	263.775
	2	6	382	63.6794	10.1239	255.934
	2	6	382	63.6794	9.313	230.922
	2	6	382	63.6794	8.53627	338.135
	2	6	382	63.6794	8.16261	235.113
	2	6	382	63.6794	9.0612	235.924
	2	6	382	63.6794	8.28098	201.448
	2	6	382	63.6794	9.12252	258.232
	2	6	382	63.6794	8.2225	384.103
	2	6	382	63.6794	8.11762	230.922
	2	6	382	63.6794	10.0553	282.027
	2	6	382	63.6794	10.6189	235.924
	2	6	382	63.6794	9.6144	239.169
	2	6	382	63.6794	9.05109	251.202
	2	6	382	63.6794	9.12049	299.062
	2	6	382	63.6794	8.58134	224.297
	2	6	382	63.6794	8.55594	279.323
	2	6	382	63.6794	7.47422	183.061
	2	6	382	63.6794	9.27272	231.057
	2	6	382	63.6794	9.44532	288.922
	2	6	382	63.6794	9.31042	334.62
	2	6	382	63.6794	8.66321	290.274
	2	6	382	63.6794	8.30911	419.931
	2	6	382	63.6794	8.85274	219.159
	2	6	382	63.6794	10.0907	219.159
	2	6	383	63.8461	7.85616	161.699
	2	6	383	63.8461	8.42251	261.342
	2	6	383	63.8461	8.30317	210.101
	2	6	383	63.8461	9.87833	231.733
	2	6	383	63.8461	8.61271	209.29
	2	6	383	63.8461	9.39237	235.924
	2	6	383	63.8461	8.44867	199.555
	2	6	383	63.8461	7.25031	229.57
	2	6	383	63.8461	8.02277	286.354
	2	6	383	63.8461	8.44743	269.318
	2	6	383	63.8461	7.9464	213.616
	2	6	383	63.8461	8.65043	180.627
	2	6	383	63.8461	8.55246	197.662
	2	6	383	63.8461	8.35784	206.45
	2	6	383	63.8461	8.74502	234.166
	2	6	383	63.8461	6.68779	181.168
	2	6	383	63.8461	8.05482	219.024
	2	6	383	63.8461	7.53867	459.41
	2	6	383	63.8461	8.89051	213.751
	2	6	383	63.8461	9.98407	262.964
	2	6	383	63.8461	9.01902	239.439
	2	6	383	63.8461	7.11586	309.608
	2	6	383	63.8461	8.35382	312.988
	2	6	383	63.8461	8.42345	332.592
	2	6	383	63.8461	8.27628	267.966
	2	6	383	63.8461	9.02105	323.804
	2	6	383	63.8461	10.1111	227.271
	2	6	383	63.8461	9.06953	283.109
	2	6	383	63.8461	7.42031	399.922
	2	6	383	63.8461	9.24299	333.538
	2	6	383	63.8461	10.2719	250.931
	2	6	383	63.8461	8.4897	198.203
	2	6	383	63.8461	8.57109	199.826
	2	6	383	63.8461	8.52752	262.018
	2	6	383	63.8461	10.0677	267.02
	2	6	383	63.8461	7.78571	265.938
	2	6	383	63.8461	8.63077	257.15
	2	6	383	63.8461	9.80875	233.085
	2	6	383	63.8461	7.87339	223.35
	2	6	383	63.8461	7.69949	228.488
	2	6	383	63.8461	8.14691	320.424
	2	6	383	63.8461	8.59614	199.961
	2	6	383	63.8461	9.11073	211.453
	2	6	383	63.8461	8.48816	373.017
	2	6	383	63.8461	9.6767	250.39
	2	6	383	63.8461	9.98288	291.626
	2	6	383	63.8461	9.65034	247.01
	2	6	383	63.8461	9.18877	248.633
	2	6	383	63.8461	7.44061	184.548
	2	6	383	63.8461	8.04085	200.637
	2	6	383	63.8461	8.23696	293.384
	2	6	383	63.8461	9.08777	263.234
	2	6	383	63.8461	8.85014	313.123
	2	6	383	63.8461	9.29283	228.894
	2	6	383	63.8461	9.93714	278.106
	2	6	383	63.8461	8.76206	187.117
	2	6	383	63.8461	9.23927	272.563
	2	6	383	63.8461	8.59285	393.432
	2	6	383	63.8461	8.44498	199.15
	2	6	383	63.8461	9.44827	221.728
	2	6	384	64.0128	8.19746	254.717
	2	6	384	64.0128	8.76795	234.166
	2	6	384	64.0128	7.8873	170.622
	2	6	384	64.0128	9.6704	209.56
	2	6	384	64.0128	7.92148	216.861
	2	6	384	64.0128	8.79557	198.338
	2	6	384	64.0128	8.0386	221.187
	2	6	384	64.0128	7.30315	224.702
	2	6	384	64.0128	8.15206	292.167
	2	6	384	64.0128	9.14635	277.025
	2	6	384	64.0128	7.65279	217.672
	2	6	384	64.0128	8.78756	196.581
	2	6	384	64.0128	8.64579	190.497
	2	6	384	64.0128	8.15397	202.394
	2	6	384	64.0128	9.71826	248.903
	2	6	384	64.0128	6.85422	170.893
	2	6	384	64.0128	8.33114	222.674
	2	6	384	64.0128	7.06226	466.575
	2	6	384	64.0128	8.28245	208.749
	2	6	384	64.0128	9.33855	261.612
	2	6	384	64.0128	8.68108	191.308
	2	6	384	64.0128	6.54828	326.102
	2	6	384	64.0128	8.8278	309.473
	2	6	384	64.0128	8.0514	339.352
	2	6	384	64.0128	8.43584	263.234
	2	6	384	64.0128	9.17554	335.566
	2	6	384	64.0128	10.0466	231.327
	2	6	384	64.0128	9.4438	260.666
	2	6	384	64.0128	7.53791	411.278
	2	6	384	64.0128	9.71717	225.514
	2	6	384	64.0128	8.67378	184.954
	2	6	384	64.0128	9.95595	255.798
	2	6	384	64.0128	8.59456	202.53
	2	6	384	64.0128	9.36609	268.237
	2	6	384	64.0128	10.0438	272.293
	2	6	384	64.0128	7.53716	266.479
	2	6	384	64.0128	10.3964	266.479
	2	6	384	64.0128	10.0254	216.59
	2	6	384	64.0128	7.86243	216.185
	2	6	384	64.0128	7.96156	231.868
	2	6	384	64.0128	8.23401	306.634
	2	6	384	64.0128	8.66932	195.905
	2	6	384	64.0128	8.98978	214.292
	2	6	384	64.0128	8.73793	272.428
	2	6	384	64.0128	7.69029	384.374
	2	6	384	64.0128	9.95532	294.466
	2	6	384	64.0128	9.70011	246.199
	2	6	384	64.0128	8.78024	239.034
	2	6	384	64.0128	9.18925	256.069
	2	6	384	64.0128	8.30495	212.264
	2	6	384	64.0128	8.52163	301.902
	2	6	384	64.0128	8.13478	314.61
	2	6	384	64.0128	7.57467	167.918
	2	6	384	64.0128	10.4113	276.349
	2	6	384	64.0128	9.63868	333.674
	2	6	384	64.0128	8.57045	183.061
	2	6	384	64.0128	9.41296	298.657
	2	6	384	64.0128	8.41945	409.656
	2	6	384	64.0128	8.67671	205.774
	2	6	384	64.0128	9.88368	220.511
	2	6	385	64.1795	7.80667	170.622
	2	6	385	64.1795	8.54691	221.187
	2	6	385	64.1795	7.83329	254.446
	2	6	385	64.1795	7.6114	235.248
	2	6	385	64.1795	8.5111	196.716
	2	6	385	64.1795	9.73593	242.684
	2	6	385	64.1795	7.66794	219.159
	2	6	385	64.1795	7.63011	291.897
	2	6	385	64.1795	8.04611	221.863
	2	6	385	64.1795	9.07207	260.53
	2	6	385	64.1795	7.45481	224.432
	2	6	385	64.1795	8.38446	191.038
	2	6	385	64.1795	8.4486	179.681
	2	6	385	64.1795	8.25751	210.506
	2	6	385	64.1795	8.46874	236.6
	2	6	385	64.1795	6.91986	175.219
	2	6	385	64.1795	7.87914	218.889
	2	6	385	64.1795	7.35547	462.925
	2	6	385	64.1795	8.23227	221.998
	2	6	385	64.1795	8.85343	238.222
	2	6	385	64.1795	9.047	170.758
	2	6	385	64.1795	7.0114	320.018
	2	6	385	64.1795	8.50838	328.536
	2	6	385	64.1795	8.17732	336.918
	2	6	385	64.1795	8.16	272.293
	2	6	385	64.1795	8.84248	334.755
	2	6	385	64.1795	10.3316	242.819
	2	6	385	64.1795	9.06615	290.95
	2	6	385	64.1795	7.37745	420.607
	2	6	385	64.1795	8.62489	274.862
	2	6	385	64.1795	9.98688	204.828
	2	6	385	64.1795	8.74732	181.979
	2	6	385	64.1795	10.0446	254.446
	2	6	385	64.1795	10.4947	245.388
	2	6	385	64.1795	7.7688	270.67
	2	6	385	64.1795	10.1989	286.218
	2	6	385	64.1795	8.45546	214.833
	2	6	385	64.1795	9.97783	205.774
	2	6	385	64.1795	10.3916	249.85
	2	6	385	64.1795	7.72268	201.583
	2	6	385	64.1795	8.3945	313.123
	2	6	385	64.1795	8.07334	182.52
	2	6	385	64.1795	7.97696	221.187
	2	6	385	64.1795	9.24112	267.696
	2	6	385	64.1795	6.87546	383.022
	2	6	385	64.1795	10.1463	297.305
	2	6	385	64.1795	10.4357	238.222
	2	6	385	64.1795	8.89947	252.959
	2	6	385	64.1795	8.92245	251.202
	2	6	385	64.1795	8.18586	211.994
	2	6	385	64.1795	9.26221	297.71
	2	6	385	64.1795	8.27544	308.932
	2	6	385	64.1795	7.26207	174.273
	2	6	385	64.1795	9.79695	245.794
	2	6	385	64.1795	9.81369	269.454
	2	6	385	64.1795	8.34052	187.928
	2	6	385	64.1795	8.64247	291.221
	2	6	385	64.1795	8.73035	415.334
	2	6	385	64.1795	8.49505	211.453
	2	6	385	64.1795	9.85132	235.654
	2	6	386	64.3462	7.87179	244.847
	2	6	386	64.3462	8.66578	237.276
	2	6	386	64.3462	7.91108	246.47
	2	6	386	64.3462	7.51998	221.322
	2	6	386	64.3462	8.31529	195.364
	2	6	386	64.3462	9.60336	255.393
	2	6	386	64.3462	8.22002	176.436
	2	6	386	64.3462	7.76007	297.305
	2	6	386	64.3462	8.48314	211.047
	2	6	386	64.3462	9.30557	271.482
	2	6	386	64.3462	7.25126	214.022
	2	6	386	64.3462	8.19704	209.695
	2	6	386	64.3462	7.98028	193.742
	2	6	386	64.3462	7.57991	197.662
	2	6	386	64.3462	10.3201	240.386
	2	6	386	64.3462	7.39445	173.732
	2	6	386	64.3462	7.77744	228.218
	2	6	386	64.3462	7.80474	483.07
	2	6	386	64.3462	8.14139	231.733
	2	6	386	64.3462	8.70921	247.281
	2	6	386	64.3462	8.72748	199.961
	2	6	386	64.3462	7.31795	310.96
	2	6	386	64.3462	8.33893	341.921
	2	6	386	64.3462	8.23171	329.077
	2	6	386	64.3462	8.08794	279.188
	2	6	386	64.3462	8.63309	334.485
	2	6	386	64.3462	9.31702	301.09
	2	6	386	64.3462	7.13166	423.041
	2	6	386	64.3462	8.61886	246.875
	2	6	386	64.3462	8.57017	217.942
	2	6	386	64.3462	9.8711	212.399
	2	6	386	64.3462	8.60913	166.431
	2	6	386	64.3462	9.81887	249.038
	2	6	386	64.3462	9.75965	242.008
	2	6	386	64.3462	7.49972	267.696
	2	6	386	64.3462	9.9067	280.81
	2	6	386	64.3462	8.78721	206.856
	2	6	386	64.3462	9.60474	191.173
	2	6	386	64.3462	10.1187	260.666
	2	6	386	64.3462	7.90261	220.376
	2	6	386	64.3462	8.33045	293.925
	2	6	386	64.3462	8.41792	185.9
	2	6	386	64.3462	8.03951	209.695
	2	6	386	64.3462	8.89816	266.479
	2	6	386	64.3462	6.92375	408.304
	2	6	386	64.3462	9.49079	294.736
	2	6	386	64.3462	10.9581	256.88
	2	6	386	64.3462	8.72769	265.803
	2	6	386	64.3462	9.50606	255.663
	2	6	386	64.3462	7.72756	209.56
	2	6	386	64.3462	9.44394	326.238
	2	6	386	64.3462	8.72503	302.983
	2	6	386	64.3462	8.20155	191.173
	2	6	386	64.3462	9.7363	242.414
	2	6	386	64.3462	10.1335	292.573
	2	6	386	64.3462	7.75535	193.471
	2	6	386	64.3462	8.13465	285.678
	2	6	386	64.3462	8.41341	411.414
	2	6	386	64.3462	9.34503	227.001
	2	6	386	64.3462	9.7963	230.381
	2	6	387	64.5129	7.41447	265.262
	2	6	387	64.5129	8.65666	234.031
	2	6	387	64.5129	7.79194	258.097
	2	6	387	64.5129	7.26168	215.914
	2	6	387	64.5129	8.41623	199.285
	2	6	387	64.5129	9.58863	249.579
	2	6	387	64.5129	7.83099	174.949
	2	6	387	64.5129	7.6911	308.662
	2	6	387	64.5129	8.43068	221.593
	2	6	387	64.5129	8.55693	266.75
	2	6	387	64.5129	7.33832	216.185
	2	6	387	64.5129	8.12852	218.754
	2	6	387	64.5129	7.98651	184.683
	2	6	387	64.5129	7.37697	206.721
	2	6	387	64.5129	9.93733	222.404
	2	6	387	64.5129	7.20238	158.725
	2	6	387	64.5129	7.60619	224.432
	2	6	387	64.5129	7.47941	479.554
	2	6	387	64.5129	8.11789	237.411
	2	6	387	64.5129	8.39061	244.306
	2	6	387	64.5129	8.71396	194.688
	2	6	387	64.5129	7.6198	312.042
	2	6	387	64.5129	8.4674	350.574
	2	6	387	64.5129	8.3084	338.406
	2	6	387	64.5129	7.99645	285.407
	2	6	387	64.5129	8.72085	335.972
	2	6	387	64.5129	9.64405	310.554
	2	6	387	64.5129	7.50316	437.237
	2	6	387	64.5129	7.66463	222.404
	2	6	387	64.5129	9.74728	282.027
	2	6	387	64.5129	10.4201	210.371
	2	6	387	64.5129	9.38433	179.005
	2	6	387	64.5129	9.5033	252.824
	2	6	387	64.5129	9.67092	223.621
	2	6	387	64.5129	7.37794	264.586
	2	6	387	64.5129	9.86749	292.438
	2	6	387	64.5129	9.08855	221.593
	2	6	387	64.5129	8.83963	173.191
	2	6	387	64.5129	9.5503	276.619
	2	6	387	64.5129	8.06961	246.875
	2	6	387	64.5129	8.27576	309.608
	2	6	387	64.5129	8.52695	195.094
	2	6	387	64.5129	8.39295	213.21
	2	6	387	64.5129	8.9409	270.67
	2	6	387	64.5129	8.55694	220.917
	2	6	387	64.5129	10.7099	282.162
	2	6	387	64.5129	9.25699	261.747
	2	6	387	64.5129	8.51189	253.094
	2	6	387	64.5129	8.78868	183.466
	2	6	387	64.5129	7.95138	202.259
	2	6	387	64.5129	9.57132	310.554
	2	6	387	64.5129	7.77634	301.902
	2	6	387	64.5129	8.59749	199.69
	2	6	387	64.5129	9.37772	255.258
	2	6	387	64.5129	10.2007	286.759
	2	6	387	64.5129	7.74492	290.95
	2	6	387	64.5129	8.24269	428.449
	2	6	387	64.5129	8.83352	412.09
	2	6	387	64.5129	10.0017	232.138
	2	6	387	64.5129	10.3926	238.493
	2	6	388	64.6796	7.65951	257.15
	2	6	388	64.6796	9.10587	239.98
	2	6	388	64.6796	7.94975	250.931
	2	6	388	64.6796	7.52881	219.294
	2	6	388	64.6796	7.93387	197.122
	2	6	388	64.6796	9.50482	259.178
	2	6	388	64.6796	8.27362	164.674
	2	6	388	64.6796	7.1515	230.516
	2	6	388	64.6796	7.6973	291.897
	2	6	388	64.6796	8.725	226.325
	2	6	388	64.6796	8.35791	280.134
	2	6	388	64.6796	7.98522	228.894
	2	6	388	64.6796	8.00978	196.851
	2	6	388	64.6796	7.32505	194.012
	2	6	388	64.6796	9.16252	219.294
	2	6	388	64.6796	7.76202	186.576
	2	6	388	64.6796	8.08556	237.546
	2	6	388	64.6796	7.24454	474.958
	2	6	388	64.6796	8.18145	235.113
	2	6	388	64.6796	8.91019	250.39
	2	6	388	64.6796	8.92904	196.175
	2	6	388	64.6796	7.48616	324.886
	2	6	388	64.6796	8.34896	344.625
	2	6	388	64.6796	8.60697	352.196
	2	6	388	64.6796	7.73973	303.254
	2	6	388	64.6796	7.88318	443.456
	2	6	388	64.6796	9.04458	341.11
	2	6	388	64.6796	9.70464	303.524
	2	6	388	64.6796	6.71895	203.341
	2	6	388	64.6796	8.75957	172.921
	2	6	388	64.6796	10.0344	214.698
	2	6	388	64.6796	8.83202	163.322
	2	6	388	64.6796	8.54548	232.814
	2	6	388	64.6796	8.46182	215.509
	2	6	388	64.6796	9.99559	269.859
	2	6	388	64.6796	7.08729	253.906
	2	6	388	64.6796	9.72838	304.741
	2	6	388	64.6796	8.13425	325.156
	2	6	388	64.6796	8.56671	235.383
	2	6	388	64.6796	8.72565	217.537
	2	6	388	64.6796	9.96935	258.908
	2	6	388	64.6796	8.47541	182.114
	2	6	388	64.6796	8.96561	213.346
	2	6	388	64.6796	8.54069	287.57
	2	6	388	64.6796	8.57832	400.057
	2	6	388	64.6796	10.1423	274.726
	2	6	388	64.6796	10.6368	261.206
	2	6	388	64.6796	8.53634	269.994
	2	6	388	64.6796	9.04378	286.489
	2	6	388	64.6796	8.12282	214.833
	2	6	388	64.6796	9.49834	314.205
	2	6	388	64.6796	8.0014	314.34
	2	6	388	64.6796	8.58939	185.9
	2	6	388	64.6796	10.3541	260.936
	2	6	388	64.6796	8.31084	282.298
	2	6	388	64.6796	8.16334	203.882
	2	6	388	64.6796	9.87885	262.829
	2	6	388	64.6796	8.48318	411.954
	2	6	388	64.6796	9.35361	222.674
	2	6	388	64.6796	9.96712	248.768
	2	6	389	64.8463	8.22627	179.816
	2	6	389	64.8463	7.80486	229.57
	2	6	389	64.8463	7.4865	269.589
	2	6	389	64.8463	7.4106	219.7
	2	6	389	64.8463	7.89181	196.175
	2	6	389	64.8463	9.46192	264.316
	2	6	389	64.8463	8.40534	238.763
	2	6	389	64.8463	7.08874	247.146
	2	6	389	64.8463	7.79716	302.307
	2	6	389	64.8463	8.66955	275.673
	2	6	389	64.8463	7.86572	221.187
	2	6	389	64.8463	8.70817	180.492
	2	6	389	64.8463	7.66123	208.478
	2	6	389	64.8463	7.26889	200.366
	2	6	389	64.8463	8.53021	247.957
	2	6	389	64.8463	7.77614	191.173
	2	6	389	64.8463	7.4798	331.105
	2	6	389	64.8463	8.1642	222.539
	2	6	389	64.8463	8.31682	245.388
	2	6	389	64.8463	8.81332	267.831
	2	6	389	64.8463	7.62734	491.046
	2	6	389	64.8463	7.81174	436.02
	2	6	389	64.8463	8.22718	346.382
	2	6	389	64.8463	8.67184	364.364
	2	6	389	64.8463	8.00694	289.058
	2	6	389	64.8463	8.91177	237.952
	2	6	389	64.8463	9.33131	359.902
	2	6	389	64.8463	9.76395	305.146
	2	6	389	64.8463	6.92561	285.813
	2	6	389	64.8463	10.3719	285.948
	2	6	389	64.8463	9.59874	211.047
	2	6	389	64.8463	8.9645	177.653
	2	6	389	64.8463	8.65106	261.882
	2	6	389	64.8463	8.36892	215.644
	2	6	389	64.8463	9.24513	265.533
	2	6	389	64.8463	8.29142	272.698
	2	6	389	64.8463	9.32003	281.757
	2	6	389	64.8463	8.56467	332.862
	2	6	389	64.8463	8.7811	236.87
	2	6	389	64.8463	8.6649	240.386
	2	6	389	64.8463	9.82575	271.752
	2	6	389	64.8463	8.30903	210.912
	2	6	389	64.8463	8.5267	292.843
	2	6	389	64.8463	8.33974	438.048
	2	6	389	64.8463	8.91468	213.481
	2	6	389	64.8463	10.5984	254.041
	2	6	389	64.8463	8.85649	268.778
	2	6	389	64.8463	8.58781	202.53
	2	6	389	64.8463	8.769	271.617
	2	6	389	64.8463	8.67725	215.238
	2	6	389	64.8463	9.35093	321.235
	2	6	389	64.8463	8.92817	329.618
	2	6	389	64.8463	8.45413	184.413
	2	6	389	64.8463	10.5874	255.393
	2	6	389	64.8463	8.02057	260.666
	2	6	389	64.8463	7.86704	209.154
	2	6	389	64.8463	9.29189	279.594
	2	6	389	64.8463	8.2137	419.526
	2	6	389	64.8463	8.16967	210.506
	2	6	389	64.8463	9.19536	248.903
	2	6	390	65.013	7.05516	239.169
	2	6	390	65.013	8.18669	241.467
	2	6	390	65.013	8.09234	169.27
	2	6	390	65.013	7.89088	210.912
	2	6	390	65.013	8.30859	183.196
	2	6	390	65.013	7.20846	270.806
	2	6	390	65.013	8.29185	244.306
	2	6	390	65.013	7.03321	239.845
	2	6	390	65.013	7.5849	297.44
	2	6	390	65.013	9.07063	271.346
	2	6	390	65.013	7.99062	217.266
	2	6	390	65.013	8.39556	175.49
	2	6	390	65.013	7.2022	229.57
	2	6	390	65.013	7.59049	194.012
	2	6	390	65.013	9.25221	247.551
	2	6	390	65.013	7.49075	183.737
	2	6	390	65.013	7.55994	226.325
	2	6	390	65.013	8.34522	235.248
	2	6	390	65.013	10.8426	287.3
	2	6	390	65.013	9.00801	252.013
	2	6	390	65.013	7.22822	457.246
	2	6	390	65.013	7.71178	306.498
	2	6	390	65.013	8.09424	349.762
	2	6	390	65.013	8.5349	340.704
	2	6	390	65.013	7.74365	292.573
	2	6	390	65.013	7.88646	451.027
	2	6	390	65.013	9.0373	216.05
	2	6	390	65.013	9.2726	353.954
	2	6	390	65.013	6.97767	214.022
	2	6	390	65.013	9.75844	300.009
	2	6	390	65.013	9.41764	191.714
	2	6	390	65.013	9.86214	259.178
	2	6	390	65.013	10.074	201.178
	2	6	390	65.013	8.84214	239.304
	2	6	390	65.013	8.5698	246.74
	2	6	390	65.013	8.72075	272.834
	2	6	390	65.013	8.15437	221.863
	2	6	390	65.013	9.00601	324.75
	2	6	390	65.013	9.04415	249.714
	2	6	390	65.013	8.73976	195.499
	2	6	390	65.013	9.76917	268.507
	2	6	390	65.013	8.3883	192.254
	2	6	390	65.013	9.43515	299.062
	2	6	390	65.013	8.32816	283.92
	2	6	390	65.013	8.61375	440.752
	2	6	390	65.013	10.7163	290.95
	2	6	390	65.013	9.60786	252.689
	2	6	390	65.013	8.81493	187.658
	2	6	390	65.013	8.91009	284.461
	2	6	390	65.013	8.73042	203.07
	2	6	390	65.013	9.09869	307.174
	2	6	390	65.013	8.5643	330.429
	2	6	390	65.013	8.36446	177.518
	2	6	390	65.013	10.6906	244.847
	2	6	390	65.013	7.86935	236.735
	2	6	390	65.013	7.9986	205.639
	2	6	390	65.013	10.0068	275.402
	2	6	390	65.013	7.98495	420.066
	2	6	390	65.013	8.32844	206.586
	2	6	390	65.013	9.16905	256.339
	2	6	391	65.1797	7.80749	240.656
	2	6	391	65.1797	8.31032	245.658
	2	6	391	65.1797	6.90726	273.78
	2	6	391	65.1797	7.88725	211.318
	2	6	391	65.1797	7.91565	183.061
	2	6	391	65.1797	8.13286	207.262
	2	6	391	65.1797	8.3976	236.33
	2	6	391	65.1797	6.84214	248.768
	2	6	391	65.1797	7.17822	303.389
	2	6	391	65.1797	8.4995	282.703
	2	6	391	65.1797	7.87907	227.812
	2	6	391	65.1797	7.1403	235.924
	2	6	391	65.1797	8.44128	196.986
	2	6	391	65.1797	7.6728	200.772
	2	6	391	65.1797	9.48957	250.12
	2	6	391	65.1797	7.60186	183.602
	2	6	391	65.1797	7.59225	228.894
	2	6	391	65.1797	8.67513	229.975
	2	6	391	65.1797	10.4448	276.484
	2	6	391	65.1797	8.65339	246.334
	2	6	391	65.1797	7.29241	472.389
	2	6	391	65.1797	8.50297	319.748
	2	6	391	65.1797	8.39312	356.522
	2	6	391	65.1797	8.57976	353.413
	2	6	391	65.1797	8.09107	437.778
	2	6	391	65.1797	8.14498	314.205
	2	6	391	65.1797	9.0926	351.52
	2	6	391	65.1797	7.34694	268.372
	2	6	391	65.1797	8.13048	187.928
	2	6	391	65.1797	9.24232	241.738
	2	6	391	65.1797	8.4529	187.928
	2	6	391	65.1797	10.3594	268.102
	2	6	391	65.1797	9.90839	210.777
	2	6	391	65.1797	8.20305	253.77
	2	6	391	65.1797	8.63906	257.556
	2	6	391	65.1797	8.40153	270.806
	2	6	391	65.1797	8.10367	225.514
	2	6	391	65.1797	9.62737	284.461
	2	6	391	65.1797	8.65132	330.158
	2	6	391	65.1797	8.70365	173.056
	2	6	391	65.1797	9.08497	230.246
	2	6	391	65.1797	8.45337	201.313
	2	6	391	65.1797	8.90433	299.062
	2	6	391	65.1797	8.57763	278.918
	2	6	391	65.1797	8.43355	434.262
	2	6	391	65.1797	10.2919	290.815
	2	6	391	65.1797	9.78831	235.924
	2	6	391	65.1797	9.25289	193.606
	2	6	391	65.1797	9.14834	294.466
	2	6	391	65.1797	8.13569	204.558
	2	6	391	65.1797	9.00924	312.853
	2	6	391	65.1797	8.35705	299.198
	2	6	391	65.1797	8.17639	192.93
	2	6	391	65.1797	9.91149	237.006
	2	6	391	65.1797	9.37627	313.123
	2	6	391	65.1797	7.34249	243.36
	2	6	391	65.1797	9.4251	265.533
	2	6	391	65.1797	8.0835	414.118
	2	6	391	65.1797	7.80797	184.413
	2	6	391	65.1797	8.28693	230.516
	2	6	392	65.3464	8.09293	238.763
	2	6	392	65.3464	8.04769	257.691
	2	6	392	65.3464	6.83232	283.379
	2	6	392	65.3464	7.72273	187.928
	2	6	392	65.3464	8.07465	218.889
	2	6	392	65.3464	8.30183	239.304
	2	6	392	65.3464	7.96612	220.782
	2	6	392	65.3464	7.11143	248.092
	2	6	392	65.3464	7.06147	314.34
	2	6	392	65.3464	7.7771	243.766
	2	6	392	65.3464	8.74841	314.34
	2	6	392	65.3464	7.2018	221.052
	2	6	392	65.3464	7.64317	221.593
	2	6	392	65.3464	7.36368	218.348
	2	6	392	65.3464	9.83583	278.918
	2	6	392	65.3464	7.61655	199.15
	2	6	392	65.3464	8.45505	336.513
	2	6	392	65.3464	8.50138	244.171
	2	6	392	65.3464	8.64344	259.854
	2	6	392	65.3464	7.34812	512.678
	2	6	392	65.3464	8.7028	219.024
	2	6	392	65.3464	8.48768	456.706
	2	6	392	65.3464	7.83865	383.833
	2	6	392	65.3464	8.50727	358.55
	2	6	392	65.3464	7.07179	287.841
	2	6	392	65.3464	7.75839	285.272
	2	6	392	65.3464	9.28825	234.166
	2	6	392	65.3464	8.70249	352.602
	2	6	392	65.3464	7.95721	209.56
	2	6	392	65.3464	9.0445	291.221
	2	6	392	65.3464	7.94945	185.765
	2	6	392	65.3464	9.45164	271.617
	2	6	392	65.3464	9.71111	227.947
	2	6	392	65.3464	8.68267	244.577
	2	6	392	65.3464	8.8871	265.398
	2	6	392	65.3464	8.45969	259.99
	2	6	392	65.3464	8.30277	259.043
	2	6	392	65.3464	8.40412	206.45
	2	6	392	65.3464	8.35441	338.946
	2	6	392	65.3464	9.09155	189.956
	2	6	392	65.3464	9.60987	282.703
	2	6	392	65.3464	8.5252	212.67
	2	6	392	65.3464	8.58988	223.891
	2	6	392	65.3464	8.55544	285.948
	2	6	392	65.3464	8.38956	290.68
	2	6	392	65.3464	10.2827	295.682
	2	6	392	65.3464	9.35764	263.64
	2	6	392	65.3464	8.62298	302.172
	2	6	392	65.3464	8.93658	211.318
	2	6	392	65.3464	8.93648	308.256
	2	6	392	65.3464	8.70322	321.911
	2	6	392	65.3464	8.08471	186.576
	2	6	392	65.3464	8.45389	242.414
	2	6	392	65.3464	8.9247	224.973
	2	6	392	65.3464	8.95712	310.825
	2	6	392	65.3464	7.53479	269.994
	2	6	392	65.3464	8.50457	444.132
	2	6	392	65.3464	7.88835	433.722
	2	6	392	65.3464	9.09321	283.785
	2	6	392	65.3464	7.77584	185.359
	2	6	393	65.5131	8.14786	243.901
	2	6	393	65.5131	7.89171	261.612
	2	6	393	65.5131	6.842	281.486
	2	6	393	65.5131	7.50056	186.982
	2	6	393	65.5131	7.94772	216.996
	2	6	393	65.5131	7.75281	253.094
	2	6	393	65.5131	7.71772	226.595
	2	6	393	65.5131	7.28977	258.097
	2	6	393	65.5131	7.84079	323.398
	2	6	393	65.5131	8.26159	238.222
	2	6	393	65.5131	9.97632	321.506
	2	6	393	65.5131	7.15848	212.399
	2	6	393	65.5131	7.59523	220.106
	2	6	393	65.5131	10.5671	291.086
	2	6	393	65.5131	6.57705	288.382
	2	6	393	65.5131	8.27346	251.742
	2	6	393	65.5131	8.80857	322.046
	2	6	393	65.5131	7.56297	490.37
	2	6	393	65.5131	8.14454	273.78
	2	6	393	65.5131	8.33035	269.589
	2	6	393	65.5131	8.62815	241.738
	2	6	393	65.5131	7.67745	186.035
	2	6	393	65.5131	8.9801	385.996
	2	6	393	65.5131	6.76873	305.958
	2	6	393	65.5131	8.00341	447.242
	2	6	393	65.5131	7.65464	290.68
	2	6	393	65.5131	9.5597	230.786
	2	6	393	65.5131	8.69458	348.546
	2	6	393	65.5131	7.94606	221.593
	2	6	393	65.5131	7.54676	215.914
	2	6	393	65.5131	7.88171	190.497
	2	6	393	65.5131	9.18131	254.852
	2	6	393	65.5131	9.61522	225.108
	2	6	393	65.5131	7.35278	258.773
	2	6	393	65.5131	8.96952	264.046
	2	6	393	65.5131	8.40335	262.153
	2	6	393	65.5131	8.84734	248.362
	2	6	393	65.5131	8.65296	192.66
	2	6	393	65.5131	8.34331	331.375
	2	6	393	65.5131	9.74221	196.446
	2	6	393	65.5131	9.52208	290.545
	2	6	393	65.5131	8.20967	216.05
	2	6	393	65.5131	8.70151	243.901
	2	6	393	65.5131	8.2711	300.955
	2	6	393	65.5131	7.75044	313.799
	2	6	393	65.5131	9.77666	277.836
	2	6	393	65.5131	9.11503	302.713
	2	6	393	65.5131	8.64561	260.53
	2	6	393	65.5131	8.83939	205.639
	2	6	393	65.5131	8.96493	325.156
	2	6	393	65.5131	8.69955	329.618
	2	6	393	65.5131	8.18838	191.038
	2	6	393	65.5131	8.82224	260.801
	2	6	393	65.5131	9.3246	250.39
	2	6	393	65.5131	8.78757	305.146
	2	6	393	65.5131	8.30708	243.901
	2	6	393	65.5131	8.42967	433.586
	2	6	393	65.5131	7.87266	423.311
	2	6	393	65.5131	9.27088	310.149
	2	6	393	65.5131	7.89236	188.874
	2	6	394	65.6798	8.31152	231.327
	2	6	394	65.6798	7.37856	254.582
	2	6	394	65.6798	6.88699	280.946
	2	6	394	65.6798	7.49327	226.866
	2	6	394	65.6798	7.67611	177.247
	2	6	394	65.6798	7.95706	223.215
	2	6	394	65.6798	7.30791	268.642
	2	6	394	65.6798	8.56855	326.643
	2	6	394	65.6798	8.2055	245.388
	2	6	394	65.6798	10.0547	314.34
	2	6	394	65.6798	7.51959	221.593
	2	6	394	65.6798	7.91374	216.59
	2	6	394	65.6798	10.603	253.5
	2	6	394	65.6798	7.89622	240.926
	2	6	394	65.6798	7.98634	178.058
	2	6	394	65.6798	8.31855	238.628
	2	6	394	65.6798	9.14754	311.23
	2	6	394	65.6798	7.70638	497.671
	2	6	394	65.6798	8.30786	283.514
	2	6	394	65.6798	8.29283	287.3
	2	6	394	65.6798	8.92696	252.554
	2	6	394	65.6798	8.36077	192.525
	2	6	394	65.6798	8.04402	398.705
	2	6	394	65.6798	7.97756	482.529
	2	6	394	65.6798	6.77692	313.123
	2	6	394	65.6798	9.69841	240.386
	2	6	394	65.6798	9.15956	368.285
	2	6	394	65.6798	8.317	316.909
	2	6	394	65.6798	9.10491	308.662
	2	6	394	65.6798	9.40464	217.537
	2	6	394	65.6798	9.30212	266.75
	2	6	394	65.6798	8.0662	198.609
	2	6	394	65.6798	8.45088	252.418
	2	6	394	65.6798	7.10694	262.423
	2	6	394	65.6798	8.45718	260.936
	2	6	394	65.6798	8.18785	288.652
	2	6	394	65.6798	8.78715	208.343
	2	6	394	65.6798	7.77205	203.746
	2	6	394	65.6798	9.63763	206.045
	2	6	394	65.6798	7.77186	335.296
	2	6	394	65.6798	9.51347	300.55
	2	6	394	65.6798	7.95685	216.59
	2	6	394	65.6798	8.48502	227.406
	2	6	394	65.6798	8.10058	274.862
	2	6	394	65.6798	9.77293	298.792
	2	6	394	65.6798	9.32201	303.93
	2	6	394	65.6798	8.68292	267.155
	2	6	394	65.6798	8.85238	214.562
	2	6	394	65.6798	8.75313	317.72
	2	6	394	65.6798	8.81178	326.373
	2	6	394	65.6798	8.67737	205.91
	2	6	394	65.6798	9.12154	260.801
	2	6	394	65.6798	9.29076	256.474
	2	6	394	65.6798	9.21966	290.274
	2	6	394	65.6798	8.18175	281.216
	2	6	394	65.6798	8.65612	425.339
	2	6	394	65.6798	7.45194	310.149
	2	6	394	65.6798	8.00251	429.53
	2	6	394	65.6798	7.55093	182.25
	2	6	395	65.8465	8.20938	244.982
	2	6	395	65.8465	7.58218	259.719
	2	6	395	65.8465	7.12234	283.379
	2	6	395	65.8465	7.61054	229.299
	2	6	395	65.8465	7.84176	193.742
	2	6	395	65.8465	7.73926	223.35
	2	6	395	65.8465	8.39137	255.934
	2	6	395	65.8465	7.72604	263.775
	2	6	395	65.8465	7.39735	276.078
	2	6	395	65.8465	10.9622	285.813
	2	6	395	65.8465	7.45549	216.996
	2	6	395	65.8465	7.92057	214.968
	2	6	395	65.8465	10.0654	315.827
	2	6	395	65.8465	10.3376	221.863
	2	6	395	65.8465	8.3711	249.444
	2	6	395	65.8465	8.56692	331.781
	2	6	395	65.8465	7.65858	553.509
	2	6	395	65.8465	7.8909	234.302
	2	6	395	65.8465	8.26302	290.545
	2	6	395	65.8465	7.79654	276.349
	2	6	395	65.8465	8.87672	257.826
	2	6	395	65.8465	8.28266	185.089
	2	6	395	65.8465	5.54234	240.386
	2	6	395	65.8465	8.0839	511.462
	2	6	395	65.8465	9.02863	304.876
	2	6	395	65.8465	8.29771	374.774
	2	6	395	65.8465	6.36737	294.06
	2	6	395	65.8465	8.25923	200.907
	2	6	395	65.8465	9.16664	319.478
	2	6	395	65.8465	9.10221	231.057
	2	6	395	65.8465	7.98782	209.425
	2	6	395	65.8465	8.05114	258.638
	2	6	395	65.8465	6.75796	259.854
	2	6	395	65.8465	8.10486	296.494
	2	6	395	65.8465	7.89621	267.155
	2	6	395	65.8465	8.5726	263.91
	2	6	395	65.8465	9.0943	209.695
	2	6	395	65.8465	7.95705	194.688
	2	6	395	65.8465	9.21454	217.402
	2	6	395	65.8465	7.78701	349.492
	2	6	395	65.8465	9.54737	286.894
	2	6	395	65.8465	7.2908	218.889
	2	6	395	65.8465	8.47788	220.511
	2	6	395	65.8465	9.38796	278.242
	2	6	395	65.8465	10.1111	285.137
	2	6	395	65.8465	9.26962	284.596
	2	6	395	65.8465	8.22782	267.426
	2	6	395	65.8465	8.56706	225.243
	2	6	395	65.8465	8.32403	326.102
	2	6	395	65.8465	9.28225	312.312
	2	6	395	65.8465	8.08116	204.558
	2	6	395	65.8465	8.84222	254.717
	2	6	395	65.8465	9.91377	247.686
	2	6	395	65.8465	8.98837	281.622
	2	6	395	65.8465	7.87198	267.29
	2	6	395	65.8465	7.43007	182.52
	2	6	395	65.8465	7.45592	317.72
	2	6	395	65.8465	8.61132	433.451
	2	6	395	65.8465	7.59153	454.678
	2	6	396	66.0132	8.64146	257.962
	2	6	396	66.0132	8.67384	249.714
	2	6	396	66.0132	8.33471	265.533
	2	6	396	66.0132	7.23039	234.707
	2	6	396	66.0132	7.81464	189.28
	2	6	396	66.0132	7.22471	215.103
	2	6	396	66.0132	7.94524	242.954
	2	6	396	66.0132	10.9553	298.657
	2	6	396	66.0132	6.49398	232.814
	2	6	396	66.0132	7.80208	221.052
	2	6	396	66.0132	8.90429	217.266
	2	6	396	66.0132	10.0436	325.291
	2	6	396	66.0132	7.06887	279.729
	2	6	396	66.0132	8.62659	248.227
	2	6	396	66.0132	8.57449	332.322
	2	6	396	66.0132	7.2915	547.019
	2	6	396	66.0132	8.17731	234.707
	2	6	396	66.0132	8.54564	303.254
	2	6	396	66.0132	8.1442	283.65
	2	6	396	66.0132	8.50422	247.01
	2	6	396	66.0132	7.93572	194.553
	2	6	396	66.0132	8.01497	533.229
	2	6	396	66.0132	8.40293	344.895
	2	6	396	66.0132	7.20632	250.931
	2	6	396	66.0132	6.64403	281.622
	2	6	396	66.0132	8.24662	208.478
	2	6	396	66.0132	10.5757	245.253
	2	6	396	66.0132	8.7703	218.483
	2	6	396	66.0132	8.25593	196.716
	2	6	396	66.0132	9.24391	273.78
	2	6	396	66.0132	7.73214	258.232
	2	6	396	66.0132	8.88549	261.747
	2	6	396	66.0132	7.23147	256.204
	2	6	396	66.0132	8.08021	256.339
	2	6	396	66.0132	8.02248	308.256
	2	6	396	66.0132	9.32504	200.096
	2	6	396	66.0132	8.22392	208.749
	2	6	396	66.0132	9.30186	236.87
	2	6	396	66.0132	8.35434	352.737
	2	6	396	66.0132	9.62177	291.356
	2	6	396	66.0132	7.90089	211.723
	2	6	396	66.0132	8.5514	239.71
	2	6	396	66.0132	10.6135	230.516
	2	6	396	66.0132	9.88749	333.944
	2	6	396	66.0132	8.78621	300.279
	2	6	396	66.0132	7.74087	261.612
	2	6	396	66.0132	8.24389	225.919
	2	6	396	66.0132	8.43602	334.485
	2	6	396	66.0132	9.39391	317.044
	2	6	396	66.0132	8.3924	200.231
	2	6	396	66.0132	8.64524	257.015
	2	6	396	66.0132	9.33637	305.822
	2	6	396	66.0132	9.09711	321.235
	2	6	396	66.0132	7.94313	203.341
	2	6	396	66.0132	8.06956	296.494
	2	6	396	66.0132	7.97619	313.394
	2	6	396	66.0132	8.5312	458.734
	2	6	396	66.0132	7.39937	440.617
	2	6	397	66.1799	8.93715	256.745
	2	6	397	66.1799	8.67313	264.586
	2	6	397	66.1799	8.39307	257.556
	2	6	397	66.1799	7.28223	236.465
	2	6	397	66.1799	7.99116	186.035
	2	6	397	66.1799	7.00233	216.05
	2	6	397	66.1799	8.16766	236.735
	2	6	397	66.1799	11.1287	313.529
	2	6	397	66.1799	6.12734	228.353
	2	6	397	66.1799	7.77975	214.427
	2	6	397	66.1799	8.7164	229.299
	2	6	397	66.1799	9.91802	315.557
	2	6	397	66.1799	7.56082	295.953
	2	6	397	66.1799	7.83254	205.098
	2	6	397	66.1799	8.79311	243.36
	2	6	397	66.1799	8.32238	331.916
	2	6	397	66.1799	7.98236	542.558
	2	6	397	66.1799	8.47443	229.705
	2	6	397	66.1799	8.17194	283.92
	2	6	397	66.1799	8.45681	258.502
	2	6	397	66.1799	8.29638	222.404
	2	6	397	66.1799	8.32966	559.998
	2	6	397	66.1799	8.98085	322.587
	2	6	397	66.1799	6.39604	223.215
	2	6	397	66.1799	11.1506	239.439
	2	6	397	66.1799	6.83524	320.154
	2	6	397	66.1799	9.0386	344.895
	2	6	397	66.1799	8.67812	231.868
	2	6	397	66.1799	7.50225	193.336
	2	6	397	66.1799	7.75078	264.722
	2	6	397	66.1799	7.64521	281.216
	2	6	397	66.1799	9.11123	270.265
	2	6	397	66.1799	7.37372	269.048
	2	6	397	66.1799	7.56137	335.026
	2	6	397	66.1799	9.52555	293.114
	2	6	397	66.1799	8.91638	215.238
	2	6	397	66.1799	8.64199	214.968
	2	6	397	66.1799	10.3061	237.682
	2	6	397	66.1799	9.58608	228.758
	2	6	397	66.1799	8.36719	361.254
	2	6	397	66.1799	8.04712	228.353
	2	6	397	66.1799	8.45515	257.286
	2	6	397	66.1799	9.15572	265.533
	2	6	397	66.1799	8.60715	295.682
	2	6	397	66.1799	10.6998	316.909
	2	6	397	66.1799	9.20859	342.597
	2	6	397	66.1799	8.64426	230.246
	2	6	397	66.1799	8.11292	348.41
	2	6	397	66.1799	10.0184	312.447
	2	6	397	66.1799	8.36668	214.698
	2	6	397	66.1799	7.42882	248.768
	2	6	397	66.1799	9.47638	331.51
	2	6	397	66.1799	8.09242	306.363
	2	6	397	66.1799	7.70808	201.718
	2	6	397	66.1799	8.44373	469.144
	2	6	397	66.1799	7.49207	330.429
	2	6	397	66.1799	7.34185	439.13
	2	6	397	66.1799	8.71634	262.423
	2	6	398	66.3466	8.78939	263.37
	2	6	398	66.3466	8.62296	263.099
	2	6	398	66.3466	8.45753	288.111
	2	6	398	66.3466	7.8138	266.074
	2	6	398	66.3466	7.51612	243.495
	2	6	398	66.3466	8.22878	192.119
	2	6	398	66.3466	7.65	214.427
	2	6	398	66.3466	10.7668	308.526
	2	6	398	66.3466	9.08092	303.254
	2	6	398	66.3466	9.24687	235.113
	2	6	398	66.3466	7.9142	307.31
	2	6	398	66.3466	7.21527	205.91
	2	6	398	66.3466	8.72206	240.386
	2	6	398	66.3466	8.08979	325.562
	2	6	398	66.3466	7.81203	499.699
	2	6	398	66.3466	8.48455	237.546
	2	6	398	66.3466	8.27603	299.603
	2	6	398	66.3466	8.38405	246.875
	2	6	398	66.3466	8.30618	234.978
	2	6	398	66.3466	8.1084	542.693
	2	6	398	66.3466	9.04998	326.102
	2	6	398	66.3466	8.82823	325.562
	2	6	398	66.3466	6.25226	368.69
	2	6	398	66.3466	10.0988	254.446
	2	6	398	66.3466	8.95478	239.439
	2	6	398	66.3466	7.51683	178.734
	2	6	398	66.3466	7.57095	243.225
	2	6	398	66.3466	9.42759	243.09
	2	6	398	66.3466	9.45398	303.118
	2	6	398	66.3466	7.42441	257.421
	2	6	398	66.3466	7.86515	314.61
	2	6	398	66.3466	8.18716	222.674
	2	6	398	66.3466	9.27146	222.134
	2	6	398	66.3466	8.71607	225.378
	2	6	398	66.3466	8.68334	246.47
	2	6	398	66.3466	9.11701	233.49
	2	6	398	66.3466	8.62014	388.159
	2	6	398	66.3466	8.13985	230.381
	2	6	398	66.3466	8.1247	262.018
	2	6	398	66.3466	9.0692	270.806
	2	6	398	66.3466	9.04393	325.832
	2	6	398	66.3466	10.6313	284.19
	2	6	398	66.3466	8.45881	333.403
	2	6	398	66.3466	8.9835	231.598
	2	6	398	66.3466	7.86406	292.167
	2	6	398	66.3466	9.59372	294.871
	2	6	398	66.3466	8.31589	210.236
	2	6	398	66.3466	7.09629	266.614
	2	6	398	66.3466	9.28762	329.618
	2	6	398	66.3466	8.46455	348.951
	2	6	398	66.3466	7.52536	190.767
	2	6	398	66.3466	8.45837	479.284
	2	6	398	66.3466	7.22736	343.408
	2	6	398	66.3466	8.42119	331.646
	2	6	398	66.3466	7.9798	259.99
	2	6	398	66.3466	7.36191	425.61
	2	6	399	66.5133	7.5646	270.535
	2	6	399	66.5133	7.86691	257.421
	2	6	399	66.5133	7.6108	256.745
	2	6	399	66.5133	9.07883	259.178
	2	6	399	66.5133	7.41432	229.299
	2	6	399	66.5133	8.09035	186.982
	2	6	399	66.5133	8.19675	204.693
	2	6	399	66.5133	10.0703	299.603
	2	6	399	66.5133	9.01705	232.95
	2	6	399	66.5133	8.88347	336.107
	2	6	399	66.5133	8.00912	296.764
	2	6	399	66.5133	7.30194	202.935
	2	6	399	66.5133	8.29006	277.025
	2	6	399	66.5133	8.0351	322.182
	2	6	399	66.5133	7.59702	524.711
	2	6	399	66.5133	8.34282	232.274
	2	6	399	66.5133	8.4395	287.976
	2	6	399	66.5133	8.1822	243.63
	2	6	399	66.5133	8.11163	217.402
	2	6	399	66.5133	9.25884	512.408
	2	6	399	66.5133	4.75864	248.768
	2	6	399	66.5133	9.87462	288.111
	2	6	399	66.5133	8.98891	361.66
	2	6	399	66.5133	10.0631	227.001
	2	6	399	66.5133	9.16146	232.138
	2	6	399	66.5133	7.76878	194.282
	2	6	399	66.5133	7.86454	258.773
	2	6	399	66.5133	9.18251	224.973
	2	6	399	66.5133	9.13522	323.128
	2	6	399	66.5133	7.28081	254.987
	2	6	399	66.5133	7.6644	294.33
	2	6	399	66.5133	8.08339	212.805
	2	6	399	66.5133	9.25749	218.483
	2	6	399	66.5133	8.58795	238.628
	2	6	399	66.5133	8.35686	252.148
	2	6	399	66.5133	9.1791	219.7
	2	6	399	66.5133	8.73941	398.029
	2	6	399	66.5133	8.01998	227.406
	2	6	399	66.5133	7.74195	256.474
	2	6	399	66.5133	7.96231	290.004
	2	6	399	66.5133	9.19077	273.78
	2	6	399	66.5133	9.53505	366.392
	2	6	399	66.5133	10.4366	309.743
	2	6	399	66.5133	7.90311	296.223
	2	6	399	66.5133	9.4393	315.962
	2	6	399	66.5133	8.76323	227.947
	2	6	399	66.5133	8.13708	200.231
	2	6	399	66.5133	8.59848	334.485
	2	6	399	66.5133	10.1724	328.13
	2	6	399	66.5133	6.9216	177.653
	2	6	399	66.5133	6.82296	251.607
	2	6	399	66.5133	7.89164	331.51
	2	6	399	66.5133	7.63049	363.282
	2	6	399	66.5133	8.48114	484.557
	2	6	399	66.5133	7.9684	257.015
	2	6	399	66.5133	7.37412	436.561
	2	6	400	66.68	7.26157	254.852
	2	6	400	66.68	7.90567	254.987
	2	6	400	66.68	8.0844	259.043
	2	6	400	66.68	8.18408	261.477
	2	6	400	66.68	7.53001	238.763
	2	6	400	66.68	7.89575	193.066
	2	6	400	66.68	7.87822	206.045
	2	6	400	66.68	9.60156	293.249
	2	6	400	66.68	8.86462	332.186
	2	6	400	66.68	8.55675	242.684
	2	6	400	66.68	7.67984	210.506
	2	6	400	66.68	8.01826	294.871
	2	6	400	66.68	8.44498	284.731
	2	6	400	66.68	8.4471	337.73
	2	6	400	66.68	7.59976	557.024
	2	6	400	66.68	8.2195	236.735
	2	6	400	66.68	8.10846	282.838
	2	6	400	66.68	7.92061	244.982
	2	6	400	66.68	9.34584	532.553
	2	6	400	66.68	4.46795	290.139
	2	6	400	66.68	9.81641	236.059
	2	6	400	66.68	9.59063	334.35
	2	6	400	66.68	8.45229	221.998
	2	6	400	66.68	8.95948	342.326
	2	6	400	66.68	8.9947	231.057
	2	6	400	66.68	8.17371	201.448
	2	6	400	66.68	7.87783	258.908
	2	6	400	66.68	9.48596	241.332
	2	6	400	66.68	7.32724	235.789
	2	6	400	66.68	7.96936	308.391
	2	6	400	66.68	8.0081	311.636
	2	6	400	66.68	9.60871	323.398
	2	6	400	66.68	8.05347	236.87
	2	6	400	66.68	8.24864	237.411
	2	6	400	66.68	8.49095	250.39
	2	6	400	66.68	8.95557	227.406
	2	6	400	66.68	7.58828	389.106
	2	6	400	66.68	8.07185	226.866
	2	6	400	66.68	9.18456	231.057
	2	6	400	66.68	8.40446	316.233
	2	6	400	66.68	9.04439	287.435
	2	6	400	66.68	9.24061	348.005
	2	6	400	66.68	9.97335	332.727
	2	6	400	66.68	7.77647	280.946
	2	6	400	66.68	9.65309	327.184
	2	6	400	66.68	8.43571	219.294
	2	6	400	66.68	8.17212	210.777
	2	6	400	66.68	8.391	344.084
	2	6	400	66.68	9.76296	335.702
	2	6	400	66.68	6.94569	195.905
	2	6	400	66.68	7.24157	264.722
	2	6	400	66.68	8.0702	317.72
	2	6	400	66.68	7.28954	343.814
	2	6	400	66.68	8.2007	504.837
	2	6	400	66.68	7.96853	273.239
	2	6	400	66.68	7.53136	423.852
	2	6	401	66.8467	8.0537	246.605
	2	6	401	66.8467	7.83931	255.258
	2	6	401	66.8467	7.95686	200.637
	2	6	401	66.8467	7.97784	250.39
	2	6	401	66.8467	7.40005	229.434
	2	6	401	66.8467	7.586	190.902
	2	6	401	66.8467	7.82194	204.152
	2	6	401	66.8467	7.54888	253.5
	2	6	401	66.8467	8.52199	226.595
	2	6	401	66.8467	8.63043	338.541
	2	6	401	66.8467	9.42855	270.13
	2	6	401	66.8467	8.00383	319.748
	2	6	401	66.8467	8.60642	247.822
	2	6	401	66.8467	8.52213	337.73
	2	6	401	66.8467	7.74137	548.371
	2	6	401	66.8467	8.43936	224.702
	2	6	401	66.8467	8.80566	289.734
	2	6	401	66.8467	8.01285	243.63
	2	6	401	66.8467	8.59085	215.238
	2	6	401	66.8467	4.43006	228.082
	2	6	401	66.8467	8.84874	543.504
	2	6	401	66.8467	8.57044	363.147
	2	6	401	66.8467	8.97929	354.9
	2	6	401	66.8467	9.91269	225.784
	2	6	401	66.8467	9.22383	241.197
	2	6	401	66.8467	7.45533	184.278
	2	6	401	66.8467	7.90814	256.745
	2	6	401	66.8467	9.67903	231.057
	2	6	401	66.8467	7.94332	253.906
	2	6	401	66.8467	8.05036	320.694
	2	6	401	66.8467	8.06704	306.228
	2	6	401	66.8467	9.81278	321.911
	2	6	401	66.8467	7.9258	243.225
	2	6	401	66.8467	7.73698	240.656
	2	6	401	66.8467	8.31881	243.36
	2	6	401	66.8467	8.87978	231.327
	2	6	401	66.8467	7.48267	394.784
	2	6	401	66.8467	8.14722	228.894
	2	6	401	66.8467	8.74586	224.162
	2	6	401	66.8467	8.6611	325.156
	2	6	401	66.8467	8.86487	300.55
	2	6	401	66.8467	9.97997	385.05
	2	6	401	66.8467	10.2746	397.082
	2	6	401	66.8467	7.73634	279.323
	2	6	401	66.8467	9.92916	310.554
	2	6	401	66.8467	8.16553	221.187
	2	6	401	66.8467	8.02381	207.126
	2	6	401	66.8467	8.33346	354.9
	2	6	401	66.8467	10.1425	334.079
	2	6	401	66.8467	7.3045	202.8
	2	6	401	66.8467	7.32209	251.742
	2	6	401	66.8467	8.06904	285.678
	2	6	401	66.8467	7.69328	378.56
	2	6	401	66.8467	8.52489	520.25
	2	6	401	66.8467	7.75497	413.036
	2	6	401	66.8467	8.23408	343.273
	2	6	402	67.0134	8.37413	254.041
	2	6	402	67.0134	8.25478	296.088
	2	6	402	67.0134	8.44215	200.772
	2	6	402	67.0134	7.95117	275.402
	2	6	402	67.0134	7.5612	262.558
	2	6	402	67.0134	7.82495	196.31
	2	6	402	67.0134	7.68529	225.784
	2	6	402	67.0134	7.99976	281.622
	2	6	402	67.0134	8.48156	228.488
	2	6	402	67.0134	8.3349	325.832
	2	6	402	67.0134	8.45351	244.171
	2	6	402	67.0134	8.94301	259.449
	2	6	402	67.0134	8.31876	365.986
	2	6	402	67.0134	7.60866	327.049
	2	6	402	67.0134	8.02424	299.603
	2	6	402	67.0134	7.79448	585.01
	2	6	402	67.0134	7.76251	248.227
	2	6	402	67.0134	8.45513	213.481
	2	6	402	67.0134	8.6258	593.934
	2	6	402	67.0134	9.59648	267.696
	2	6	402	67.0134	8.10805	332.457
	2	6	402	67.0134	9.54701	380.858
	2	6	402	67.0134	7.07615	185.494
	2	6	402	67.0134	8.42546	231.327
	2	6	402	67.0134	7.6779	242.954
	2	6	402	67.0134	8.86783	275.943
	2	6	402	67.0134	8.61222	201.178
	2	6	402	67.0134	7.78435	269.859
	2	6	402	67.0134	7.58518	283.244
	2	6	402	67.0134	7.80345	313.529
	2	6	402	67.0134	9.48334	300.955
	2	6	402	67.0134	7.9327	226.46
	2	6	402	67.0134	7.66049	229.164
	2	6	402	67.0134	8.22636	251.878
	2	6	402	67.0134	8.96754	264.992
	2	6	402	67.0134	7.38151	426.015
	2	6	402	67.0134	7.94031	235.789
	2	6	402	67.0134	8.24455	254.852
	2	6	402	67.0134	8.27438	304.065
	2	6	402	67.0134	9.81609	335.837
	2	6	402	67.0134	9.96246	315.962
	2	6	402	67.0134	7.56938	252.418
	2	6	402	67.0134	8.6627	200.907
	2	6	402	67.0134	9.60341	294.871
	2	6	402	67.0134	8.05444	353.818
	2	6	402	67.0134	7.60082	173.462
	2	6	402	67.0134	8.5203	275.267
	2	6	402	67.0134	9.99776	230.922
	2	6	402	67.0134	10.2648	345.166
	2	6	402	67.0134	7.06223	230.11
	2	6	402	67.0134	7.68071	196.31
	2	6	402	67.0134	7.4553	393.026
	2	6	402	67.0134	8.3842	500.781
	2	6	402	67.0134	7.35845	410.738
	2	6	402	67.0134	8.37513	410.062
	2	6	403	67.1801	8.42025	256.745
	2	6	403	67.1801	8.70297	286.354
	2	6	403	67.1801	7.98244	175.895
	2	6	403	67.1801	7.84338	262.153
	2	6	403	67.1801	7.21336	264.586
	2	6	403	67.1801	7.40838	176.436
	2	6	403	67.1801	7.17618	231.057
	2	6	403	67.1801	7.86954	281.757
	2	6	403	67.1801	8.25726	234.031
	2	6	403	67.1801	8.15124	337.865
	2	6	403	67.1801	8.1767	274.591
	2	6	403	67.1801	6.76788	266.885
	2	6	403	67.1801	7.76014	564.73
	2	6	403	67.1801	7.11696	322.182
	2	6	403	67.1801	7.61272	249.985
	2	6	403	67.1801	8.14773	312.312
	2	6	403	67.1801	7.86398	234.031
	2	6	403	67.1801	8.83183	219.159
	2	6	403	67.1801	9.24826	594.61
	2	6	403	67.1801	9.20855	305.958
	2	6	403	67.1801	9.26004	237.276
	2	6	403	67.1801	7.95956	358.145
	2	6	403	67.1801	6.81805	188.874
	2	6	403	67.1801	8.16845	225.378
	2	6	403	67.1801	7.71572	261.612
	2	6	403	67.1801	8.07754	285.272
	2	6	403	67.1801	7.89405	190.226
	2	6	403	67.1801	9.7465	302.713
	2	6	403	67.1801	7.71492	274.456
	2	6	403	67.1801	7.96853	300.144
	2	6	403	67.1801	8.04804	233.896
	2	6	403	67.1801	8.89503	248.498
	2	6	403	67.1801	7.33961	223.891
	2	6	403	67.1801	8.17439	256.339
	2	6	403	67.1801	8.4567	308.391
	2	6	403	67.1801	6.96871	342.732
	2	6	403	67.1801	8.65652	228.218
	2	6	403	67.1801	8.42757	255.528
	2	6	403	67.1801	8.0191	317.314
	2	6	403	67.1801	9.09739	327.725
	2	6	403	67.1801	10.3524	354.224
	2	6	403	67.1801	7.63276	238.898
	2	6	403	67.1801	8.55353	213.886
	2	6	403	67.1801	9.96491	305.417
	2	6	403	67.1801	8.23656	363.823
	2	6	403	67.1801	7.42691	179.951
	2	6	403	67.1801	8.22694	262.018
	2	6	403	67.1801	10.6147	346.923
	2	6	403	67.1801	9.76097	412.09
	2	6	403	67.1801	7.26992	257.826
	2	6	403	67.1801	8.10463	208.614
	2	6	403	67.1801	7.70119	359.767
	2	6	403	67.1801	8.32331	469.82
	2	6	403	67.1801	7.45593	398.164
	2	6	403	67.1801	8.16711	403.978
	2	6	404	67.3468	8.12544	270.535
	2	6	404	67.3468	9.06244	296.764
	2	6	404	67.3468	7.98261	193.471
	2	6	404	67.3468	7.58053	271.482
	2	6	404	67.3468	7.45338	264.316
	2	6	404	67.3468	7.5527	197.798
	2	6	404	67.3468	6.44044	229.57
	2	6	404	67.3468	7.27765	276.89
	2	6	404	67.3468	8.07825	364.634
	2	6	404	67.3468	8.43174	252.689
	2	6	404	67.3468	8.92516	303.524
	2	6	404	67.3468	7.89756	296.899
	2	6	404	67.3468	5.78662	259.99
	2	6	404	67.3468	7.43106	555.402
	2	6	404	67.3468	6.99349	335.296
	2	6	404	67.3468	8.14733	242.549
	2	6	404	67.3468	7.80554	345.842
	2	6	404	67.3468	7.65388	282.703
	2	6	404	67.3468	8.36497	247.416
	2	6	404	67.3468	9.26982	260.666
	2	6	404	67.3468	9.40356	608.13
	2	6	404	67.3468	7.86923	403.166
	2	6	404	67.3468	9.14024	431.018
	2	6	404	67.3468	7.69942	224.432
	2	6	404	67.3468	6.54893	202.394
	2	6	404	67.3468	7.49993	280.54
	2	6	404	67.3468	8.38887	197.662
	2	6	404	67.3468	10.245	333.133
	2	6	404	67.3468	7.29648	283.379
	2	6	404	67.3468	8.1666	304.065
	2	6	404	67.3468	8.34506	245.388
	2	6	404	67.3468	9.4601	258.773
	2	6	404	67.3468	7.19159	228.488
	2	6	404	67.3468	8.03211	274.321
	2	6	404	67.3468	8.7865	332.862
	2	6	404	67.3468	5.94638	259.043
	2	6	404	67.3468	8.41774	242.143
	2	6	404	67.3468	8.79692	295.412
	2	6	404	67.3468	7.77485	284.731
	2	6	404	67.3468	8.47957	343.543
	2	6	404	67.3468	9.8404	338.946
	2	6	404	67.3468	7.31932	229.84
	2	6	404	67.3468	7.87967	222.945
	2	6	404	67.3468	9.87986	317.72
	2	6	404	67.3468	7.8022	366.933
	2	6	404	67.3468	7.42651	184.007
	2	6	404	67.3468	7.94552	278.512
	2	6	404	67.3468	10.1055	360.984
	2	6	404	67.3468	8.04271	221.863
	2	6	404	67.3468	7.13865	270.4
	2	6	404	67.3468	8.17943	407.898
	2	6	404	67.3468	8.15908	330.834
	2	6	404	67.3468	8.51698	382.346
	2	6	404	67.3468	7.5979	411.819
	2	6	404	67.3468	8.50991	500.375
	2	6	405	67.5135	7.73913	265.938
	2	6	405	67.5135	8.84104	305.958
	2	6	405	67.5135	7.36894	186.711
	2	6	405	67.5135	8.32189	296.223
	2	6	405	67.5135	7.68957	259.043
	2	6	405	67.5135	8.17366	199.15
	2	6	405	67.5135	6.69817	213.886
	2	6	405	67.5135	7.64416	284.596
	2	6	405	67.5135	8.15107	261.206
	2	6	405	67.5135	7.96603	363.553
	2	6	405	67.5135	9.11056	315.422
	2	6	405	67.5135	7.58519	290.545
	2	6	405	67.5135	7.56391	496.59
	2	6	405	67.5135	6.70648	358.956
	2	6	405	67.5135	8.00934	246.605
	2	6	405	67.5135	7.70806	355.035
	2	6	405	67.5135	8.04189	290.815
	2	6	405	67.5135	9.21535	629.897
	2	6	405	67.5135	7.87122	414.794
	2	6	405	67.5135	8.45225	252.689
	2	6	405	67.5135	8.71319	443.05
	2	6	405	67.5135	9.43015	254.852
	2	6	405	67.5135	7.93011	242.414
	2	6	405	67.5135	6.68997	212.399
	2	6	405	67.5135	7.17051	273.104
	2	6	405	67.5135	8.34482	207.262
	2	6	405	67.5135	9.80362	315.422
	2	6	405	67.5135	8.08119	300.144
	2	6	405	67.5135	8.00205	303.659
	2	6	405	67.5135	8.31875	252.013
	2	6	405	67.5135	8.80898	217.537
	2	6	405	67.5135	6.56557	224.026
	2	6	405	67.5135	8.0435	267.831
	2	6	405	67.5135	7.55528	293.249
	2	6	405	67.5135	8.41012	216.861
	2	6	405	67.5135	8.90589	287.976
	2	6	405	67.5135	7.55166	271.482
	2	6	405	67.5135	8.73793	348.14
	2	6	405	67.5135	9.30212	368.826
	2	6	405	67.5135	7.73569	280.27
	2	6	405	67.5135	7.92454	217.266
	2	6	405	67.5135	9.71078	337.054
	2	6	405	67.5135	7.39643	382.886
	2	6	405	67.5135	7.37536	193.066
	2	6	405	67.5135	7.52014	276.754
	2	6	405	67.5135	9.61304	353.548
	2	6	405	67.5135	8.92995	371.935
	2	6	405	67.5135	7.20893	294.736
	2	6	405	67.5135	8.23135	241.062
	2	6	405	67.5135	8.24004	321.1
	2	6	405	67.5135	8.9441	387.889
	2	6	405	67.5135	7.82751	417.498
	2	6	405	67.5135	8.36686	498.482
	2	6	406	67.6802	7.68648	262.288
	2	6	406	67.6802	9.27913	287.706
	2	6	406	67.6802	7.75792	182.114
	2	6	406	67.6802	8.33861	286.218
	2	6	406	67.6802	7.5133	255.663
	2	6	406	67.6802	8.28644	203.476
	2	6	406	67.6802	7.07754	213.21
	2	6	406	67.6802	7.63737	294.601
	2	6	406	67.6802	8.1243	244.982
	2	6	406	67.6802	8.43981	355.035
	2	6	406	67.6802	8.34313	279.594
	2	6	406	67.6802	7.637	540.394
	2	6	406	67.6802	6.25753	348.275
	2	6	406	67.6802	7.95392	236.6
	2	6	406	67.6802	7.62726	347.734
	2	6	406	67.6802	8.09074	281.892
	2	6	406	67.6802	8.44359	648.014
	2	6	406	67.6802	9.22123	311.501
	2	6	406	67.6802	7.78979	392.756
	2	6	406	67.6802	8.52718	238.493
	2	6	406	67.6802	8.4448	427.908
	2	6	406	67.6802	8.48489	356.928
	2	6	406	67.6802	7.98865	236.465
	2	6	406	67.6802	7.19708	208.478
	2	6	406	67.6802	7.61328	290.68
	2	6	406	67.6802	8.86379	214.833
	2	6	406	67.6802	9.38583	332.322
	2	6	406	67.6802	7.4115	306.093
	2	6	406	67.6802	8.49054	310.014
	2	6	406	67.6802	8.49717	240.521
	2	6	406	67.6802	8.78607	246.064
	2	6	406	67.6802	7.01285	235.924
	2	6	406	67.6802	7.7011	265.262
	2	6	406	67.6802	8.04098	258.097
	2	6	406	67.6802	8.52901	241.197
	2	6	406	67.6802	8.7081	290.004
	2	6	406	67.6802	7.88375	284.731
	2	6	406	67.6802	8.3327	242.684
	2	6	406	67.6802	8.75167	359.767
	2	6	406	67.6802	8.06323	282.703
	2	6	406	67.6802	7.50066	197.122
	2	6	406	67.6802	9.48345	337.054
	2	6	406	67.6802	7.84246	355.982
	2	6	406	67.6802	7.45596	276.349
	2	6	406	67.6802	7.17677	264.451
	2	6	406	67.6802	9.26829	230.786
	2	6	406	67.6802	9.59773	353.142
	2	6	406	67.6802	7.95823	233.761
	2	6	406	67.6802	8.91988	377.343
	2	6	406	67.6802	7.92839	289.193
	2	6	406	67.6802	8.42723	345.571
	2	6	406	67.6802	7.43251	466.71
	2	6	406	67.6802	8.88978	500.105
	2	6	407	67.8469	7.84967	282.568
	2	6	407	67.8469	9.62725	335.296
	2	6	407	67.8469	6.90839	205.639
	2	6	407	67.8469	8.48847	295.818
	2	6	407	67.8469	7.55273	256.069
	2	6	407	67.8469	8.0025	212.264
	2	6	407	67.8469	7.54581	235.789
	2	6	407	67.8469	7.54253	288.517
	2	6	407	67.8469	8.10415	236.735
	2	6	407	67.8469	8.71175	374.774
	2	6	407	67.8469	6.39893	201.854
	2	6	407	67.8469	7.2189	296.764
	2	6	407	67.8469	7.15483	580.278
	2	6	407	67.8469	9.53837	211.994
	2	6	407	67.8469	7.39942	370.178
	2	6	407	67.8469	8.04408	297.17
	2	6	407	67.8469	8.50405	244.577
	2	6	407	67.8469	8.58669	626.382
	2	6	407	67.8469	8.8885	331.375
	2	6	407	67.8469	7.94693	362.066
	2	6	407	67.8469	8.41369	402.49
	2	6	407	67.8469	8.93257	374.098
	2	6	407	67.8469	9.15491	275.538
	2	6	407	67.8469	7.68648	251.878
	2	6	407	67.8469	8.04385	315.692
	2	6	407	67.8469	9.28986	261.882
	2	6	407	67.8469	9.45824	361.525
	2	6	407	67.8469	6.72937	305.552
	2	6	407	67.8469	8.24956	340.028
	2	6	407	67.8469	8.83474	282.162
	2	6	407	67.8469	8.36465	226.19
	2	6	407	67.8469	7.04804	208.478
	2	6	407	67.8469	7.53669	260.801
	2	6	407	67.8469	8.57803	250.931
	2	6	407	67.8469	8.21112	222.269
	2	6	407	67.8469	8.01476	330.97
	2	6	407	67.8469	8.24897	371.665
	2	6	407	67.8469	8.81473	249.444
	2	6	407	67.8469	10.0723	388.159
	2	6	407	67.8469	8.83647	364.229
	2	6	407	67.8469	7.62964	294.736
	2	6	407	67.8469	8.48232	368.555
	2	6	407	67.8469	7.8866	385.185
	2	6	407	67.8469	8.20974	220.106
	2	6	407	67.8469	7.95214	312.853
	2	6	407	67.8469	8.42269	208.208
	2	6	407	67.8469	9.378	312.582
	2	6	407	67.8469	7.87887	217.807
	2	6	407	67.8469	8.49617	371.124
	2	6	407	67.8469	7.9262	316.909
	2	6	407	67.8469	8.09608	345.977
	2	6	407	67.8469	7.77031	449.675
	2	6	407	67.8469	8.6427	498.888
	2	6	408	68.0136	8.82405	296.494
	2	6	408	68.0136	7.80131	277.295
	2	6	408	68.0136	9.74124	335.566
	2	6	408	68.0136	7.95157	209.154
	2	6	408	68.0136	8.31473	248.227
	2	6	408	68.0136	10.4817	293.79
	2	6	408	68.0136	6.27278	215.103
	2	6	408	68.0136	7.45844	264.181
	2	6	408	68.0136	7.41215	286.489
	2	6	408	68.0136	8.32383	242.819
	2	6	408	68.0136	8.89288	334.755
	2	6	408	68.0136	7.29297	212.805
	2	6	408	68.0136	7.6192	277.43
	2	6	408	68.0136	8.04737	336.513
	2	6	408	68.0136	7.09416	554.996
	2	6	408	68.0136	8.00562	291.626
	2	6	408	68.0136	8.20072	246.064
	2	6	408	68.0136	8.13334	620.298
	2	6	408	68.0136	9.22269	330.023
	2	6	408	68.0136	8.16239	368.961
	2	6	408	68.0136	7.91967	398.434
	2	6	408	68.0136	9.32605	363.418
	2	6	408	68.0136	8.99999	255.798
	2	6	408	68.0136	8.43008	243.63
	2	6	408	68.0136	8.46562	313.258
	2	6	408	68.0136	9.42343	258.502
	2	6	408	68.0136	9.01142	343.408
	2	6	408	68.0136	6.75399	266.344
	2	6	408	68.0136	7.7629	314.34
	2	6	408	68.0136	8.74702	286.894
	2	6	408	68.0136	8.32785	248.227
	2	6	408	68.0136	7.0085	204.558
	2	6	408	68.0136	7.51697	262.288
	2	6	408	68.0136	7.91283	307.85
	2	6	408	68.0136	8.70591	288.111
	2	6	408	68.0136	8.07733	239.71
	2	6	408	68.0136	9.28246	345.571
	2	6	408	68.0136	8.87486	231.598
	2	6	408	68.0136	10.9066	419.931
	2	6	408	68.0136	8.39096	291.762
	2	6	408	68.0136	9.79335	382.075
	2	6	408	68.0136	4.75589	213.616
	2	6	408	68.0136	8.29529	402.22
	2	6	408	68.0136	9.80336	226.866
	2	6	408	68.0136	8.24844	303.524
	2	6	408	68.0136	8.49811	216.996
	2	6	408	68.0136	8.98366	364.229
	2	6	408	68.0136	7.91991	237.952
	2	6	408	68.0136	7.83927	291.897
	2	6	408	68.0136	8.05529	313.934
	2	6	408	68.0136	7.53954	356.522
	2	6	408	68.0136	7.7528	451.838
	2	6	408	68.0136	8.6039	485.638
	2	6	409	68.1803	9.25161	302.983
	2	6	409	68.1803	7.88364	279.729
	2	6	409	68.1803	9.8656	337.189
	2	6	409	68.1803	8.04778	207.126
	2	6	409	68.1803	7.69753	255.663
	2	6	409	68.1803	8.14109	272.834
	2	6	409	68.1803	8.54758	201.448
	2	6	409	68.1803	7.37742	290.004
	2	6	409	68.1803	8.28555	248.092
	2	6	409	68.1803	8.44223	316.774
	2	6	409	68.1803	7.43219	209.83
	2	6	409	68.1803	8.46492	270.535
	2	6	409	68.1803	8.01216	370.854
	2	6	409	68.1803	7.78373	555.402
	2	6	409	68.1803	8.4484	288.787
	2	6	409	68.1803	7.9573	627.869
	2	6	409	68.1803	8.94406	345.166
	2	6	409	68.1803	8.12644	258.367
	2	6	409	68.1803	7.48352	391.404
	2	6	409	68.1803	7.84451	392.35
	2	6	409	68.1803	9.21006	300.955
	2	6	409	68.1803	8.41826	244.442
	2	6	409	68.1803	8.90207	335.566
	2	6	409	68.1803	9.46898	261.882
	2	6	409	68.1803	7.44063	320.694
	2	6	409	68.1803	7.42483	249.85
	2	6	409	68.1803	8.14448	315.286
	2	6	409	68.1803	8.89324	270.806
	2	6	409	68.1803	8.3423	276.349
	2	6	409	68.1803	6.52263	201.718
	2	6	409	68.1803	7.19598	256.88
	2	6	409	68.1803	8.26244	294.466
	2	6	409	68.1803	8.82335	261.747
	2	6	409	68.1803	8.66463	266.479
	2	6	409	68.1803	8.37904	363.418
	2	6	409	68.1803	8.98494	365.851
	2	6	409	68.1803	8.64478	407.222
	2	6	409	68.1803	8.53903	291.491
	2	6	409	68.1803	10.9889	383.833
	2	6	409	68.1803	8.79977	240.25
	2	6	409	68.1803	5.82212	217.942
	2	6	409	68.1803	11.3556	386.942
	2	6	409	68.1803	10.6716	211.588
	2	6	409	68.1803	9.17796	300.55
	2	6	409	68.1803	9.02737	227.271
	2	6	409	68.1803	9.35875	379.371
	2	6	409	68.1803	7.99736	241.062
	2	6	409	68.1803	7.87563	307.85
	2	6	409	68.1803	7.77291	368.961
	2	6	409	68.1803	8.93618	469.955
	2	6	409	68.1803	7.48281	236.465
	2	6	409	68.1803	8.3298	476.039
	2	6	410	68.347	7.53764	293.114
	2	6	410	68.347	9.37374	340.569
	2	6	410	68.347	7.64611	206.315
	2	6	410	68.347	8.863	308.932
	2	6	410	68.347	7.98739	217.537
	2	6	410	68.347	7.66393	298.792
	2	6	410	68.347	7.89557	283.109
	2	6	410	68.347	7.5875	262.288
	2	6	410	68.347	6.98125	307.039
	2	6	410	68.347	8.00637	336.783
	2	6	410	68.347	8.93655	296.899
	2	6	410	68.347	7.82382	559.322
	2	6	410	68.347	8.21986	396.677
	2	6	410	68.347	7.98122	355.576
	2	6	410	68.347	8.56945	298.116
	2	6	410	68.347	7.90123	643.687
	2	6	410	68.347	9.40504	354.494
	2	6	410	68.347	6.92934	379.371
	2	6	410	68.347	7.78157	251.066
	2	6	410	68.347	7.50622	418.444
	2	6	410	68.347	8.48406	244.306
	2	6	410	68.347	9.20818	306.634
	2	6	410	68.347	7.47757	251.202
	2	6	410	68.347	9.04322	383.562
	2	6	410	68.347	8.28355	347.194
	2	6	410	68.347	9.82069	276.619
	2	6	410	68.347	8.45523	371.935
	2	6	410	68.347	8.22754	315.962
	2	6	410	68.347	6.35601	238.493
	2	6	410	68.347	9.23634	294.195
	2	6	410	68.347	6.87359	205.369
	2	6	410	68.347	6.92597	282.838
	2	6	410	68.347	8.06692	282.433
	2	6	410	68.347	8.1104	329.753
	2	6	410	68.347	9.26874	276.349
	2	6	410	68.347	8.47141	256.204
	2	6	410	68.347	8.14517	216.32
	2	6	410	68.347	4.60838	282.703
	2	6	410	68.347	10.4041	405.465
	2	6	410	68.347	8.26283	312.042
	2	6	410	68.347	11.5534	373.693
	2	6	410	68.347	8.76555	218.618
	2	6	410	68.347	10.0599	250.931
	2	6	410	68.347	8.12776	287.706
	2	6	410	68.347	8.38042	238.222
	2	6	410	68.347	9.80922	362.471
	2	6	410	68.347	7.88891	326.373
	2	6	410	68.347	7.7412	248.498
	2	6	410	68.347	7.48788	400.192
	2	6	410	68.347	8.50754	483.881
	2	6	410	68.347	8.73282	472.659
	2	6	411	68.5137	7.42863	287.435
	2	6	411	68.5137	7.53619	215.238
	2	6	411	68.5137	8.57293	311.636
	2	6	411	68.5137	7.48278	254.311
	2	6	411	68.5137	7.67908	209.29
	2	6	411	68.5137	7.68804	269.859
	2	6	411	68.5137	7.92196	280.134
	2	6	411	68.5137	7.16724	298.116
	2	6	411	68.5137	8.45509	254.717
	2	6	411	68.5137	7.23569	333.674
	2	6	411	68.5137	7.92048	345.436
	2	6	411	68.5137	9.03706	302.307
	2	6	411	68.5137	7.9515	653.827
	2	6	411	68.5137	7.32516	352.737
	2	6	411	68.5137	7.97534	600.964
	2	6	411	68.5137	8.89578	308.256
	2	6	411	68.5137	7.99165	264.992
	2	6	411	68.5137	7.21823	398.705
	2	6	411	68.5137	9.05322	358.01
	2	6	411	68.5137	8.73005	246.334
	2	6	411	68.5137	7.49206	399.516
	2	6	411	68.5137	7.2389	227.001
	2	6	411	68.5137	8.69562	304.2
	2	6	411	68.5137	7.99194	275.808
	2	6	411	68.5137	8.97894	350.844
	2	6	411	68.5137	8.58728	376.667
	2	6	411	68.5137	10.0327	263.775
	2	6	411	68.5137	8.32153	348.005
	2	6	411	68.5137	8.3227	420.202
	2	6	411	68.5137	8.81034	295.547
	2	6	411	68.5137	7.95317	268.913
	2	6	411	68.5137	9.06622	287.841
	2	6	411	68.5137	7.18437	300.144
	2	6	411	68.5137	8.82171	299.062
	2	6	411	68.5137	10.1354	282.298
	2	6	411	68.5137	6.45048	248.498
	2	6	411	68.5137	7.88885	365.986
	2	6	411	68.5137	8.47852	308.121
	2	6	411	68.5137	9.66716	362.336
	2	6	411	68.5137	9.01898	263.775
	2	6	411	68.5137	11.7011	379.912
	2	6	411	68.5137	8.79319	266.209
	2	6	411	68.5137	9.7207	357.739
	2	6	411	68.5137	8.00661	366.798
	2	6	411	68.5137	8.09525	234.437
	2	6	411	68.5137	8.91736	494.967
	2	6	411	68.5137	7.5114	428.043
	2	6	411	68.5137	9.32965	287.165
	2	6	411	68.5137	8.19551	498.347
	2	6	412	68.6804	7.69585	289.869
	2	6	412	68.6804	7.73575	230.922
	2	6	412	68.6804	8.6501	322.587
	2	6	412	68.6804	7.40433	266.074
	2	6	412	68.6804	7.83573	197.662
	2	6	412	68.6804	8.33647	291.762
	2	6	412	68.6804	7.52852	242.549
	2	6	412	68.6804	7.26812	310.825
	2	6	412	68.6804	8.94435	327.319
	2	6	412	68.6804	8.32398	255.798
	2	6	412	68.6804	6.88781	350.574
	2	6	412	68.6804	6.18173	239.845
	2	6	412	68.6804	9.52911	286.354
	2	6	412	68.6804	7.48538	359.091
	2	6	412	68.6804	9.09007	322.046
	2	6	412	68.6804	7.69312	593.528
	2	6	412	68.6804	7.84863	665.725
	2	6	412	68.6804	6.76662	416.416
	2	6	412	68.6804	8.98292	241.467
	2	6	412	68.6804	8.1396	267.426
	2	6	412	68.6804	7.27097	462.925
	2	6	412	68.6804	8.89795	411.819
	2	6	412	68.6804	8.91094	272.698
	2	6	412	68.6804	8.3325	256.88
	2	6	412	68.6804	8.18979	361.93
	2	6	412	68.6804	10.3319	283.109
	2	6	412	68.6804	6.916	326.508
	2	6	412	68.6804	9.29995	259.854
	2	6	412	68.6804	9.289	297.981
	2	6	412	68.6804	8.93577	286.083
	2	6	412	68.6804	7.80623	235.654
	2	6	412	68.6804	7.33077	299.333
	2	6	412	68.6804	9.43982	294.466
	2	6	412	68.6804	9.21638	312.718
	2	6	412	68.6804	8.67693	373.828
	2	6	412	68.6804	11.3191	405.059
	2	6	412	68.6804	9.87635	360.443
	2	6	412	68.6804	8.49594	287.165
	2	6	412	68.6804	7.5309	340.569
	2	6	412	68.6804	8.57211	247.957
	2	6	412	68.6804	8.1363	241.873
	2	6	412	68.6804	8.91591	495.778
	2	6	412	68.6804	9.1971	380.994
	2	6	412	68.6804	8.0433	234.437
	2	6	412	68.6804	7.32632	335.431
	2	6	412	68.6804	9.40564	317.45
	2	6	412	68.6804	6.88932	251.337
	2	6	412	68.6804	7.83877	475.634
	2	6	413	68.8471	8.17035	289.598
	2	6	413	68.8471	8.17132	218.889
	2	6	413	68.8471	9.56598	339.758
	2	6	413	68.8471	7.32092	280.27
	2	6	413	68.8471	8.05055	202.665
	2	6	413	68.8471	8.87341	306.093
	2	6	413	68.8471	8.01351	236.735
	2	6	413	68.8471	7.26502	279.999
	2	6	413	68.8471	8.52531	333.133
	2	6	413	68.8471	8.33795	255.258
	2	6	413	68.8471	6.30419	416.416
	2	6	413	68.8471	5.05046	229.57
	2	6	413	68.8471	10.0644	295.818
	2	6	413	68.8471	8.13644	626.652
	2	6	413	68.8471	8.69041	399.246
	2	6	413	68.8471	9.03913	337.459
	2	6	413	68.8471	7.60617	272.969
	2	6	413	68.8471	8.39136	666.401
	2	6	413	68.8471	7.35531	404.113
	2	6	413	68.8471	7.64938	247.416
	2	6	413	68.8471	7.1338	451.703
	2	6	413	68.8471	10.0666	408.034
	2	6	413	68.8471	8.54195	262.558
	2	6	413	68.8471	8.24903	237.682
	2	6	413	68.8471	8.33287	387.483
	2	6	413	68.8471	6.1839	324.074
	2	6	413	68.8471	9.34138	282.433
	2	6	413	68.8471	8.26719	271.346
	2	6	413	68.8471	8.96758	324.75
	2	6	413	68.8471	9.67424	273.645
	2	6	413	68.8471	7.96775	232.95
	2	6	413	68.8471	7.01615	297.575
	2	6	413	68.8471	9.68783	302.713
	2	6	413	68.8471	8.68047	322.452
	2	6	413	68.8471	7.33698	390.728
	2	6	413	68.8471	7.27572	412.09
	2	6	413	68.8471	10.8281	452.65
	2	6	413	68.8471	8.87188	323.939
	2	6	413	68.8471	8.62576	266.479
	2	6	413	68.8471	7.8519	242.819
	2	6	413	68.8471	8.83868	281.757
	2	6	413	68.8471	9.21182	259.584
	2	6	413	68.8471	8.45385	379.777
	2	6	413	68.8471	7.58406	246.605
	2	6	413	68.8471	7.40881	338.541
	2	6	413	68.8471	8.82684	472.118
	2	6	413	68.8471	6.76098	295.006
	2	6	413	68.8471	8.04947	491.993
	2	6	414	69.0138	8.25486	313.394
	2	6	414	69.0138	8.12021	220.917
	2	6	414	69.0138	9.57755	333.674
	2	6	414	69.0138	8.65258	257.015
	2	6	414	69.0138	8.72513	241.197
	2	6	414	69.0138	8.67525	283.514
	2	6	414	69.0138	9.10238	306.093
	2	6	414	69.0138	8.42838	293.79
	2	6	414	69.0138	9.01904	290.95
	2	6	414	69.0138	8.2646	296.223
	2	6	414	69.0138	6.01999	231.192
	2	6	414	69.0138	8.64947	337.324
	2	6	414	69.0138	10.3331	295.142
	2	6	414	69.0138	8.21785	417.903
	2	6	414	69.0138	8.36221	350.709
	2	6	414	69.0138	8.34932	660.317
	2	6	414	69.0138	7.47351	301.902
	2	6	414	69.0138	8.40661	685.194
	2	6	414	69.0138	7.03606	424.663
	2	6	414	69.0138	7.44195	261.071
	2	6	414	69.0138	7.02749	459.41
	2	6	414	69.0138	9.9679	396.677
	2	6	414	69.0138	8.54764	284.866
	2	6	414	69.0138	8.66404	370.854
	2	6	414	69.0138	8.49334	299.874
	2	6	414	69.0138	8.40082	296.899
	2	6	414	69.0138	9.19426	300.955
	2	6	414	69.0138	9.49805	302.172
	2	6	414	69.0138	8.4852	245.118
	2	6	414	69.0138	9.35703	258.367
	2	6	414	69.0138	7.36822	307.445
	2	6	414	69.0138	8.71755	318.666
	2	6	414	69.0138	6.70848	344.625
	2	6	414	69.0138	6.43783	204.152
	2	6	414	69.0138	11.3769	418.85
	2	6	414	69.0138	8.46474	329.753
	2	6	414	69.0138	9.77709	279.458
	2	6	414	69.0138	7.88726	283.109
	2	6	414	69.0138	8.9722	277.701
	2	6	414	69.0138	8.35641	380.453
	2	6	414	69.0138	7.51618	244.982
	2	6	414	69.0138	7.76461	342.056
	2	6	414	69.0138	8.25948	307.31
	2	6	414	69.0138	8.73438	442.239
	2	6	414	69.0138	8.08139	480.095
	2	6	415	69.1805	8.33913	315.016
	2	6	415	69.1805	9.21204	358.821
	2	6	415	69.1805	9.65696	313.529
	2	6	415	69.1805	8.17934	291.221
	2	6	415	69.1805	8.35905	246.334
	2	6	415	69.1805	8.49416	263.505
	2	6	415	69.1805	8.51498	224.838
	2	6	415	69.1805	8.62933	319.207
	2	6	415	69.1805	8.79471	269.859
	2	6	415	69.1805	8.24278	227.812
	2	6	415	69.1805	9.78288	306.228
	2	6	415	69.1805	8.65474	647.878
	2	6	415	69.1805	8.54474	356.252
	2	6	415	69.1805	6.70845	314.07
	2	6	415	69.1805	7.45915	320.559
	2	6	415	69.1805	9.03354	335.566
	2	6	415	69.1805	8.55308	683.436
	2	6	415	69.1805	7.43794	431.288
	2	6	415	69.1805	7.72747	260.53
	2	6	415	69.1805	7.37329	494.291
	2	6	415	69.1805	11.3473	374.098
	2	6	415	69.1805	8.74879	286.354
	2	6	415	69.1805	9.10635	378.154
	2	6	415	69.1805	8.00719	298.386
	2	6	415	69.1805	7.02184	363.553
	2	6	415	69.1805	8.79289	295.277
	2	6	415	69.1805	9.33334	293.249
	2	6	415	69.1805	8.84194	249.579
	2	6	415	69.1805	7.08598	295.953
	2	6	415	69.1805	8.99918	262.423
	2	6	415	69.1805	8.38132	290.41
	2	6	415	69.1805	8.5463	317.72
	2	6	415	69.1805	11.3723	380.318
	2	6	415	69.1805	7.53714	347.464
	2	6	415	69.1805	9.93236	282.703
	2	6	415	69.1805	7.76363	274.186
	2	6	415	69.1805	9.19514	265.398
	2	6	415	69.1805	8.34231	400.868
	2	6	415	69.1805	7.61179	237.411
	2	6	415	69.1805	7.67002	338.676
	2	6	415	69.1805	8.12845	307.174
	2	6	415	69.1805	8.03345	477.662
	2	6	415	69.1805	7.95652	454.272
	2	6	416	69.3472	7.95624	314.475
	2	6	416	69.3472	9.1304	357.198
	2	6	416	69.3472	7.71207	236.6
	2	6	416	69.3472	10.8439	296.764
	2	6	416	69.3472	8.2431	292.302
	2	6	416	69.3472	7.74348	223.35
	2	6	416	69.3472	7.02771	215.103
	2	6	416	69.3472	8.34812	217.672
	2	6	416	69.3472	8.3271	325.562
	2	6	416	69.3472	8.56648	268.102
	2	6	416	69.3472	9.78489	326.508
	2	6	416	69.3472	8.92344	644.093
	2	6	416	69.3472	8.97898	277.16
	2	6	416	69.3472	6.73477	151.154
	2	6	416	69.3472	7.58787	338.541
	2	6	416	69.3472	8.82282	340.974
	2	6	416	69.3472	8.19803	676.541
	2	6	416	69.3472	6.89566	434.803
	2	6	416	69.3472	7.68428	260.53
	2	6	416	69.3472	7.4808	446.836
	2	6	416	69.3472	5.94623	316.368
	2	6	416	69.3472	9.13459	306.904
	2	6	416	69.3472	10.2781	367.474
	2	6	416	69.3472	8.16261	266.479
	2	6	416	69.3472	8.10346	356.658
	2	6	416	69.3472	8.59732	277.025
	2	6	416	69.3472	8.76742	286.083
	2	6	416	69.3472	8.30749	239.439
	2	6	416	69.3472	8.61112	282.838
	2	6	416	69.3472	8.06009	319.748
	2	6	416	69.3472	8.08347	331.375
	2	6	416	69.3472	11.8288	385.726
	2	6	416	69.3472	12.2333	383.292
	2	6	416	69.3472	8.64544	376.802
	2	6	416	69.3472	10.9333	285.002
	2	6	416	69.3472	7.14601	235.113
	2	6	416	69.3472	7.95929	243.63
	2	6	416	69.3472	9.01716	431.018
	2	6	416	69.3472	7.62838	245.118
	2	6	416	69.3472	7.46132	365.04
	2	6	416	69.3472	7.94012	306.498
	2	6	416	69.3472	8.25571	496.049
	2	6	416	69.3472	7.23265	426.826
	2	6	417	69.5139	8.59744	320.83
	2	6	417	69.5139	8.33961	243.09
	2	6	417	69.5139	8.82014	387.483
	2	6	417	69.5139	7.94329	301.361
	2	6	417	69.5139	8.68068	230.381
	2	6	417	69.5139	10.8903	295.277
	2	6	417	69.5139	6.40267	190.362
	2	6	417	69.5139	8.01523	324.886
	2	6	417	69.5139	8.51564	284.596
	2	6	417	69.5139	6.06845	310.554
	2	6	417	69.5139	9.54822	349.086
	2	6	417	69.5139	7.22263	187.387
	2	6	417	69.5139	6.32886	231.057
	2	6	417	69.5139	8.78616	616.918
	2	6	417	69.5139	7.83649	355.846
	2	6	417	69.5139	8.22606	692.765
	2	6	417	69.5139	7.39045	449.405
	2	6	417	69.5139	8.93334	342.597
	2	6	417	69.5139	7.77755	294.06
	2	6	417	69.5139	7.5158	445.214
	2	6	417	69.5139	7.82502	254.717
	2	6	417	69.5139	9.35756	309.067
	2	6	417	69.5139	9.3227	354.765
	2	6	417	69.5139	8.03056	289.328
	2	6	417	69.5139	7.81229	339.082
	2	6	417	69.5139	8.21455	288.246
	2	6	417	69.5139	8.43712	276.754
	2	6	417	69.5139	8.46839	254.041
	2	6	417	69.5139	8.64637	288.787
	2	6	417	69.5139	7.8486	300.144
	2	6	417	69.5139	8.49751	312.042
	2	6	417	69.5139	11.4106	382.751
	2	6	417	69.5139	11.076	399.381
	2	6	417	69.5139	8.32285	332.322
	2	6	417	69.5139	9.52102	275.673
	2	6	417	69.5139	7.21255	251.878
	2	6	417	69.5139	7.70792	257.556
	2	6	417	69.5139	8.71613	436.966
	2	6	417	69.5139	7.74204	260.125
	2	6	417	69.5139	7.92572	357.334
	2	6	417	69.5139	7.86793	320.018
	2	6	417	69.5139	8.13039	503.755
	2	6	417	69.5139	7.38446	422.23
	2	6	418	69.6806	8.22043	331.51
	2	6	418	69.6806	9.27875	323.263
	2	6	418	69.6806	9.05778	232.814
	2	6	418	69.6806	7.46123	232.274
	2	6	418	69.6806	7.79129	310.69
	2	6	418	69.6806	9.10216	237.276
	2	6	418	69.6806	10.6434	304.47
	2	6	418	69.6806	7.97109	278.512
	2	6	418	69.6806	8.54673	346.112
	2	6	418	69.6806	9.96159	353.278
	2	6	418	69.6806	8.41205	628.68
	2	6	418	69.6806	7.42729	228.353
	2	6	418	69.6806	8.23815	700.742
	2	6	418	69.6806	7.47602	476.174
	2	6	418	69.6806	8.00332	298.116
	2	6	418	69.6806	7.5955	370.718
	2	6	418	69.6806	6.28848	320.018
	2	6	418	69.6806	9.34216	298.522
	2	6	418	69.6806	11.2912	458.193
	2	6	418	69.6806	8.33913	247.957
	2	6	418	69.6806	8.22322	279.864
	2	6	418	69.6806	9.03408	341.786
	2	6	418	69.6806	8.31541	315.557
	2	6	418	69.6806	7.9948	272.022
	2	6	418	69.6806	7.89764	269.724
	2	6	418	69.6806	8.35958	311.23
	2	6	418	69.6806	7.83913	272.428
	2	6	418	69.6806	8.68897	331.375
	2	6	418	69.6806	12.4366	442.645
	2	6	418	69.6806	7.6486	368.42
	2	6	418	69.6806	9.82077	282.838
	2	6	418	69.6806	7.74765	346.382
	2	6	418	69.6806	7.31975	251.878
	2	6	418	69.6806	8.44653	274.05
	2	6	418	69.6806	8.90108	448.458
	2	6	418	69.6806	7.86703	258.638
	2	6	418	69.6806	7.17231	339.622
	2	6	418	69.6806	8.62316	345.977
	2	6	418	69.6806	8.10804	502.809
	2	6	418	69.6806	7.70573	448.053
	2	6	419	69.8473	8.86006	354.089
	2	6	419	69.8473	9.35525	328.671
	2	6	419	69.8473	9.02684	233.761
	2	6	419	69.8473	6.27171	276.89
	2	6	419	69.8473	7.66627	304.876
	2	6	419	69.8473	9.0477	254.852
	2	6	419	69.8473	10.835	306.093
	2	6	419	69.8473	7.47191	267.696
	2	6	419	69.8473	6.02626	311.636
	2	6	419	69.8473	8.04622	351.79
	2	6	419	69.8473	10.0382	346.653
	2	6	419	69.8473	6.90786	163.322
	2	6	419	69.8473	8.77835	698.308
	2	6	419	69.8473	8.23564	432.505
	2	6	419	69.8473	8.98891	282.027
	2	6	419	69.8473	7.56962	351.385
	2	6	419	69.8473	8.89292	320.018
	2	6	419	69.8473	11.0811	509.163
	2	6	419	69.8473	8.28989	239.034
	2	6	419	69.8473	8.30492	271.752
	2	6	419	69.8473	8.55693	361.66
	2	6	419	69.8473	8.0181	298.251
	2	6	419	69.8473	7.66687	281.351
	2	6	419	69.8473	7.64815	246.064
	2	6	419	69.8473	7.79363	301.09
	2	6	419	69.8473	7.20041	260.26
	2	6	419	69.8473	8.27928	299.062
	2	6	419	69.8473	11.7344	442.104
	2	6	419	69.8473	6.98079	237.817
	2	6	419	69.8473	7.42625	241.332
	2	6	419	69.8473	8.03932	373.287
	2	6	419	69.8473	9.16552	284.731
	2	6	419	69.8473	8.52164	287.706
	2	6	419	69.8473	9.45817	452.244
	2	6	419	69.8473	7.97109	260.801
	2	6	419	69.8473	7.68347	345.436
	2	6	419	69.8473	8.26028	371.8
	2	6	419	69.8473	8.67464	489.694
	2	6	419	69.8473	7.81657	471.983
	2	6	420	70.014	9.18351	307.174
	2	6	420	70.014	8.91174	237.411
	2	6	420	70.014	7.84739	322.722
	2	6	420	70.014	8.39425	260.666
	2	6	420	70.014	10.0513	329.753
	2	6	420	70.014	8.8559	371.394
	2	6	420	70.014	7.63096	289.193
	2	6	420	70.014	6.72693	293.654
	2	6	420	70.014	9.99917	326.914
	2	6	420	70.014	7.44212	447.647
	2	6	420	70.014	8.85649	577.71
	2	6	420	70.014	8.74767	438.589
	2	6	420	70.014	7.72167	352.061
	2	6	420	70.014	9.07697	272.834
	2	6	420	70.014	7.82583	364.634
	2	6	420	70.014	9.14609	333.268
	2	6	420	70.014	7.77704	259.99
	2	6	420	70.014	10.3781	467.792
	2	6	420	70.014	8.86307	271.346
	2	6	420	70.014	7.11725	239.71
	2	6	420	70.014	7.67149	375.586
	2	6	420	70.014	8.06388	314.07
	2	6	420	70.014	7.63696	280.134
	2	6	420	70.014	7.37676	257.826
	2	6	420	70.014	8.75933	322.858
	2	6	420	70.014	7.6198	323.939
	2	6	420	70.014	7.36081	273.239
	2	6	420	70.014	8.24686	313.258
	2	6	420	70.014	8.42092	269.589
	2	6	420	70.014	6.78817	260.26
	2	6	420	70.014	8.94043	312.312
	2	6	420	70.014	8.60251	240.25
	2	6	420	70.014	9.21328	427.367
	2	6	420	70.014	7.64476	354.765
	2	6	420	70.014	8.50726	265.938
	2	6	420	70.014	9.09459	438.589
	2	6	420	70.014	8.82456	498.077
	2	6	420	70.014	7.85058	463.601
	2	6	421	70.1807	8.80371	324.886
	2	6	421	70.1807	8.24663	250.796
	2	6	421	70.1807	7.68224	345.571
	2	6	421	70.1807	7.63024	273.239
	2	6	421	70.1807	9.66395	333.674
	2	6	421	70.1807	8.3651	364.364
	2	6	421	70.1807	7.62573	301.631
	2	6	421	70.1807	7.40511	270.13
	2	6	421	70.1807	7.01998	299.874
	2	6	421	70.1807	9.57067	359.091
	2	6	421	70.1807	6.53792	493.21
	2	6	421	70.1807	6.86174	390.863
	2	6	421	70.1807	9.52829	490.1
	2	6	421	70.1807	7.73288	351.926
	2	6	421	70.1807	10.1007	304.741
	2	6	421	70.1807	8.62255	493.48
	2	6	421	70.1807	9.32421	361.254
	2	6	421	70.1807	7.91098	291.762
	2	6	421	70.1807	9.99887	486.585
	2	6	421	70.1807	6.41697	240.386
	2	6	421	70.1807	8.86094	277.566
	2	6	421	70.1807	7.84846	381.264
	2	6	421	70.1807	8.25359	313.258
	2	6	421	70.1807	7.54726	296.899
	2	6	421	70.1807	6.78404	315.151
	2	6	421	70.1807	9.23001	322.587
	2	6	421	70.1807	7.32752	291.626
	2	6	421	70.1807	8.09343	343.408
	2	6	421	70.1807	7.65771	299.333
	2	6	421	70.1807	9.08202	253.094
	2	6	421	70.1807	8.35621	255.258
	2	6	421	70.1807	7.6612	294.601
	2	6	421	70.1807	7.67819	218.889
	2	6	421	70.1807	9.01225	283.109
	2	6	421	70.1807	9.27394	443.591
	2	6	421	70.1807	8.85342	576.898
	2	6	421	70.1807	7.80471	479.149
	2	6	422	70.3474	8.44929	334.214
	2	6	422	70.3474	7.77035	248.633
	2	6	422	70.3474	9.84416	325.291
	2	6	422	70.3474	7.45942	326.914
	2	6	422	70.3474	7.59933	263.234
	2	6	422	70.3474	7.91848	351.385
	2	6	422	70.3474	8.06941	304.606
	2	6	422	70.3474	7.54687	234.707
	2	6	422	70.3474	7.38109	299.603
	2	6	422	70.3474	7.36914	327.725
	2	6	422	70.3474	9.48512	348.005
	2	6	422	70.3474	5.87346	268.778
	2	6	422	70.3474	10.873	430.206
	2	6	422	70.3474	8.46615	355.982
	2	6	422	70.3474	6.92288	437.913
	2	6	422	70.3474	10.0599	327.184
	2	6	422	70.3474	9.68028	344.76
	2	6	422	70.3474	9.9962	498.212
	2	6	422	70.3474	7.97888	316.098
	2	6	422	70.3474	9.13881	296.223
	2	6	422	70.3474	7.75191	378.154
	2	6	422	70.3474	8.52979	294.871
	2	6	422	70.3474	7.88931	290.139
	2	6	422	70.3474	7.06169	307.58
	2	6	422	70.3474	9.59434	309.202
	2	6	422	70.3474	7.67469	305.822
	2	6	422	70.3474	8.16852	342.462
	2	6	422	70.3474	8.36701	229.57
	2	6	422	70.3474	8.97086	279.458
	2	6	422	70.3474	7.15891	319.072
	2	6	422	70.3474	8.1765	374.639
	2	6	422	70.3474	9.18877	297.846
	2	6	422	70.3474	9.19645	223.621
	2	6	422	70.3474	8.94768	590.418
	2	6	422	70.3474	7.99305	502.809
	2	6	423	70.5141	7.9895	339.622
	2	6	423	70.5141	7.8731	241.602
	2	6	423	70.5141	10.6279	345.706
	2	6	423	70.5141	7.54508	350.438
	2	6	423	70.5141	6.9814	265.668
	2	6	423	70.5141	8.1182	371.665
	2	6	423	70.5141	8.16075	285.272
	2	6	423	70.5141	6.62741	380.723
	2	6	423	70.5141	8.18849	334.35
	2	6	423	70.5141	9.13815	362.201
	2	6	423	70.5141	10.273	470.766
	2	6	423	70.5141	7.31004	446.16
	2	6	423	70.5141	6.46165	272.158
	2	6	423	70.5141	10.5779	329.212
	2	6	423	70.5141	8.33245	301.766
	2	6	423	70.5141	9.58807	353.413
	2	6	423	70.5141	7.25958	306.093
	2	6	423	70.5141	9.28026	440.617
	2	6	423	70.5141	8.572	290.545
	2	6	423	70.5141	7.82008	387.483
	2	6	423	70.5141	8.41036	294.466
	2	6	423	70.5141	8.33806	325.697
	2	6	423	70.5141	7.24997	321.776
	2	6	423	70.5141	10.1337	290.815
	2	6	423	70.5141	7.7008	326.643
	2	6	423	70.5141	8.41768	366.527
	2	6	423	70.5141	8.7357	325.291
	2	6	423	70.5141	7.90314	254.041
	2	6	423	70.5141	6.65043	247.146
	2	6	423	70.5141	5.53586	187.117
	2	6	423	70.5141	9.38695	331.24
	2	6	423	70.5141	9.99828	226.46
	2	6	423	70.5141	9.37463	596.773
	2	6	423	70.5141	7.60933	484.557
	2	6	424	70.6808	7.13249	345.706
	2	6	424	70.6808	8.11118	311.366
	2	6	424	70.6808	7.11699	286.083
	2	6	424	70.6808	7.35181	345.706
	2	6	424	70.6808	9.63132	359.497
	2	6	424	70.6808	8.17211	352.737
	2	6	424	70.6808	8.62798	269.048
	2	6	424	70.6808	7.10951	276.078
	2	6	424	70.6808	9.05916	322.046
	2	6	424	70.6808	6.48646	383.022
	2	6	424	70.6808	9.33042	316.233
	2	6	424	70.6808	10.2318	321.776
	2	6	424	70.6808	7.03111	291.086
	2	6	424	70.6808	8.94596	412.901
	2	6	424	70.6808	8.00037	296.223
	2	6	424	70.6808	7.83605	394.649
	2	6	424	70.6808	9.32965	338.135
	2	6	424	70.6808	8.37019	322.858
	2	6	424	70.6808	8.37042	323.939
	2	6	424	70.6808	8.82897	322.722
	2	6	424	70.6808	10.1508	307.174
	2	6	424	70.6808	9.37581	329.618
	2	6	424	70.6808	7.90459	304.47
	2	6	424	70.6808	7.09044	277.16
	2	6	424	70.6808	8.403	352.872
	2	6	424	70.6808	8.12347	246.74
	2	6	424	70.6808	7.95183	344.625
	2	6	424	70.6808	5.95624	228.758
	2	6	424	70.6808	8.7832	279.999
	2	6	424	70.6808	9.62535	567.029
	2	6	424	70.6808	7.70542	494.021
	2	6	425	70.8475	6.98406	346.382
	2	6	425	70.8475	7.80141	264.046
	2	6	425	70.8475	6.64264	268.507
	2	6	425	70.8475	7.35142	348.005
	2	6	425	70.8475	8.9871	366.933
	2	6	425	70.8475	8.24286	377.478
	2	6	425	70.8475	9.34009	289.058
	2	6	425	70.8475	8.71088	347.194
	2	6	425	70.8475	4.60976	231.327
	2	6	425	70.8475	8.51976	451.298
	2	6	425	70.8475	8.88235	336.107
	2	6	425	70.8475	9.55995	339.758
	2	6	425	70.8475	7.51163	338.27
	2	6	425	70.8475	7.34659	396.406
	2	6	425	70.8475	8.52053	313.934
	2	6	425	70.8475	7.81403	409.791
	2	6	425	70.8475	8.40951	321.641
	2	6	425	70.8475	8.92057	351.52
	2	6	425	70.8475	9.12361	317.99
	2	6	425	70.8475	9.44865	353.007
	2	6	425	70.8475	10.3866	290.274
	2	6	425	70.8475	6.50389	288.246
	2	6	425	70.8475	8.25658	287.03
	2	6	425	70.8475	8.72052	557.565
	2	6	425	70.8475	7.95158	345.03
	2	6	425	70.8475	7.80931	246.605
	2	6	425	70.8475	6.25034	301.361
	2	6	425	70.8475	6.88144	335.161
	2	6	425	70.8475	7.45913	510.515
	2	6	426	71.0142	9.2692	262.558
	2	6	426	71.0142	6.46715	227.271
	2	6	426	71.0142	7.37821	285.542
	2	6	426	71.0142	9.23922	361.525
	2	6	426	71.0142	7.66569	378.83
	2	6	426	71.0142	8.28946	401.409
	2	6	426	71.0142	7.63355	526.604
	2	6	426	71.0142	8.25918	354.765
	2	6	426	71.0142	8.57573	371.8
	2	6	426	71.0142	9.43157	363.553
	2	6	426	71.0142	7.79453	321.911
	2	6	426	71.0142	8.66962	262.694
	2	6	426	71.0142	8.50925	317.044
	2	6	426	71.0142	6.82474	434.127
	2	6	426	71.0142	9.19385	343.408
	2	6	426	71.0142	9.48532	365.716
	2	6	426	71.0142	8.37136	321.911
	2	6	426	71.0142	8.80393	312.042
	2	6	426	71.0142	9.20863	364.634
	2	6	426	71.0142	6.48293	311.095
	2	6	426	71.0142	8.6038	302.578
	2	6	426	71.0142	10.1389	302.307
	2	6	426	71.0142	7.63844	256.61
	2	6	426	71.0142	7.09785	266.885
	2	6	426	71.0142	6.55942	417.092
	2	6	426	71.0142	7.45425	289.734
	2	6	426	71.0142	8.89531	576.763
	2	6	426	71.0142	7.2613	488.342
	2	6	427	71.1809	8.47725	302.307
	2	6	427	71.1809	8.47086	324.615
	2	6	427	71.1809	9.50312	387.348
	2	6	427	71.1809	7.013	430.206
	2	6	427	71.1809	7.5262	428.043
	2	6	427	71.1809	6.83992	311.095
	2	6	427	71.1809	7.57047	424.663
	2	6	427	71.1809	8.5293	324.074
	2	6	427	71.1809	9.84049	383.562
	2	6	427	71.1809	7.01696	314.34
	2	6	427	71.1809	9.19507	329.212
	2	6	427	71.1809	9.06688	360.714
	2	6	427	71.1809	8.99511	375.045
	2	6	427	71.1809	8.74328	271.617
	2	6	427	71.1809	7.93758	422.77
	2	6	427	71.1809	10.1583	354.224
	2	6	427	71.1809	9.37417	371.53
	2	6	427	71.1809	8.62177	328.671
	2	6	427	71.1809	5.67269	304.876
	2	6	427	71.1809	8.35813	392.756
	2	6	427	71.1809	7.2713	280.946
	2	6	427	71.1809	10.5681	365.446
	2	6	427	71.1809	6.687	295.142
	2	6	427	71.1809	9.33635	590.418
	2	6	427	71.1809	7.90312	568.516
	2	6	427	71.1809	9.17667	294.195
	2	6	428	71.3476	8.61116	271.211
	2	6	428	71.3476	10.196	323.398
	2	6	428	71.3476	7.06043	295.006
	2	6	428	71.3476	8.07013	236.735
	2	6	428	71.3476	8.7327	347.058
	2	6	428	71.3476	6.52633	276.89
	2	6	428	71.3476	6.26232	328.671
	2	6	428	71.3476	7.93539	393.026
	2	6	428	71.3476	9.44278	313.934
	2	6	428	71.3476	10.2543	302.578
	2	6	428	71.3476	10.1533	369.502
	2	6	428	71.3476	9.2517	341.921
	2	6	428	71.3476	8.95897	365.581
	2	6	428	71.3476	9.12128	233.49
	2	6	428	71.3476	8.63949	285.137
	2	6	428	71.3476	9.44628	374.098
	2	6	428	71.3476	8.81252	315.827
	2	6	428	71.3476	8.14365	390.998
	2	6	428	71.3476	7.31555	267.561
	2	6	428	71.3476	11.4446	366.392
	2	6	428	71.3476	6.6591	321.641
	2	6	428	71.3476	9.66581	621.65
	2	6	428	71.3476	8.09827	561.08
	2	6	428	71.3476	9.71987	285.407
	2	6	429	71.5143	8.68606	344.219
	2	6	429	71.5143	9.97906	344.354
	2	6	429	71.5143	8.78639	371.935
	2	6	429	71.5143	9.47617	358.415
	2	6	429	71.5143	9.72537	173.191
	2	6	429	71.5143	9.85599	373.828
	2	6	429	71.5143	9.03385	381.94
	2	6	429	71.5143	8.61455	380.318
	2	6	429	71.5143	8.25789	278.647
	2	6	429	71.5143	9.34683	383.833
	2	6	429	71.5143	7.89569	312.042
	2	6	429	71.5143	8.20849	375.991
	2	6	429	71.5143	7.24697	280.675
	2	6	429	71.5143	10.498	367.338
	2	6	429	71.5143	8.08291	388.565
	2	6	429	71.5143	9.26329	607.724
	2	6	429	71.5143	7.91541	560.945
	2	6	429	71.5143	9.34695	281.216
	2	6	430	71.681	7.9256	308.121
	2	6	430	71.681	8.45087	326.508
	2	6	430	71.681	8.82374	363.688
	2	6	430	71.681	9.44135	293.519
	2	6	430	71.681	9.11895	365.446
	2	6	430	71.681	9.10246	359.632
	2	6	430	71.681	8.92055	398.84
	2	6	430	71.681	8.6359	329.482
	2	6	430	71.681	7.71024	243.225
	2	6	430	71.681	10.4722	345.842
	2	6	430	71.681	7.935	316.098
	2	6	430	71.681	8.1382	373.152
	2	6	430	71.681	7.66158	244.171
	2	6	430	71.681	8.07355	365.446
	2	6	430	71.681	8.06606	375.315
	2	6	430	71.681	7.57259	572.978
	2	6	430	71.681	9.35882	291.491
	2	6	430	71.681	8.75519	659.641
	2	6	431	71.8477	7.81154	325.156
	2	6	431	71.8477	8.57572	349.492
	2	6	431	71.8477	8.06168	275.808
	2	6	431	71.8477	8.61611	373.422
	2	6	431	71.8477	6.93886	304.876
	2	6	431	71.8477	8.78446	355.306
	2	6	431	71.8477	9.20108	321.235
	2	6	431	71.8477	8.99695	420.066
	2	6	431	71.8477	8.56238	410.062
	2	6	431	71.8477	8.46844	270.941
	2	6	431	71.8477	9.59824	337.189
	2	6	431	71.8477	7.36594	226.054
	2	6	431	71.8477	8.22798	372.206
	2	6	431	71.8477	8.45657	386.942
	2	6	431	71.8477	8.91357	633.953
	2	6	431	71.8477	7.11786	623.002
	2	6	431	71.8477	8.22474	244.442
	2	6	431	71.8477	9.76772	265.803
	2	6	432	72.0144	7.65276	311.906
	2	6	432	72.0144	8.86818	362.742
	2	6	432	72.0144	8.55303	362.336
	2	6	432	72.0144	8.29235	283.785
	2	6	432	72.0144	8.37776	382.481
	2	6	432	72.0144	9.23583	344.49
	2	6	432	72.0144	9.05021	419.12
	2	6	432	72.0144	8.83975	421.689
	2	6	432	72.0144	9.40486	337.054
	2	6	432	72.0144	8.581	359.226
	2	6	432	72.0144	8.19768	234.437
	2	6	432	72.0144	8.78055	385.05
	2	6	432	72.0144	6.6135	576.222
	2	6	432	72.0144	9.35742	240.386
	2	6	432	72.0144	9.04024	595.691
	2	6	433	72.1811	9.03035	161.023
	2	6	433	72.1811	7.84287	311.23
	2	6	433	72.1811	8.24394	376.802
	2	6	433	72.1811	8.47902	294.601
	2	6	433	72.1811	8.70042	366.527
	2	6	433	72.1811	8.41473	368.15
	2	6	433	72.1811	9.53684	356.522
	2	6	433	72.1811	8.6764	409.926
	2	6	433	72.1811	8.72662	408.845
	2	6	433	72.1811	8.44331	331.51
	2	6	433	72.1811	8.67863	335.566
	2	6	433	72.1811	7.76081	235.654
	2	6	433	72.1811	6.70894	552.968
	2	6	433	72.1811	9.12238	240.115
	2	6	433	72.1811	8.79686	581.766
	2	6	434	72.3478	8.38169	139.121
	2	6	434	72.3478	7.72883	321.911
	2	6	434	72.3478	7.88365	367.609
	2	6	434	72.3478	8.69701	375.991
	2	6	434	72.3478	8.60008	291.897
	2	6	434	72.3478	8.35226	381.399
	2	6	434	72.3478	9.5583	353.413
	2	6	434	72.3478	8.64243	422.094
	2	6	434	72.3478	8.75649	425.61
	2	6	434	72.3478	8.45026	316.368
	2	6	434	72.3478	8.44898	344.219
	2	6	434	72.3478	8.03975	249.714
	2	6	434	72.3478	6.76181	503.62
	2	6	434	72.3478	8.94847	266.885
	2	6	434	72.3478	8.46526	565.542
	2	6	435	72.5145	6.93931	213.21
	2	6	435	72.5145	7.69788	401.679
	2	6	435	72.5145	8.50366	289.058
	2	6	435	72.5145	8.37684	357.739
	2	6	435	72.5145	9.43032	331.51
	2	6	435	72.5145	8.47692	427.773
	2	6	435	72.5145	8.69849	429.53
	2	6	435	72.5145	8.54725	318.261
	2	6	435	72.5145	8.12485	386.942
	2	6	435	72.5145	8.50149	238.222
	2	6	435	72.5145	8.54872	355.441
	2	6	435	72.5145	8.5455	608.265
	2	6	435	72.5145	7.17933	493.48
	2	6	435	72.5145	8.67473	257.286
	2	6	436	72.6812	7.15113	241.197
	2	6	436	72.6812	6.24268	286.624
	2	6	436	72.6812	8.53356	263.505
	2	6	436	72.6812	8.30103	342.326
	2	6	436	72.6812	8.37107	371.259
	2	6	436	72.6812	9.30425	335.972
	2	6	436	72.6812	8.04933	408.034
	2	6	436	72.6812	8.20162	415.875
	2	6	436	72.6812	8.72581	323.534
	2	6	436	72.6812	7.56556	317.044
	2	6	436	72.6812	8.56377	274.321
	2	6	436	72.6812	8.40581	604.614
	2	6	436	72.6812	7.24164	523.089
	2	6	436	72.6812	8.82661	245.118
	2	6	437	72.8479	5.81248	325.562
	2	6	437	72.8479	8.4697	287.841
	2	6	437	72.8479	8.11774	351.926
	2	6	437	72.8479	8.18316	380.453
	2	6	437	72.8479	9.33864	332.592
	2	6	437	72.8479	8.24897	385.05
	2	6	437	72.8479	8.39498	469.82
	2	6	437	72.8479	8.55581	321.37
	2	6	437	72.8479	8.16351	615.836
	2	6	437	72.8479	8.72525	295.412
	2	6	437	72.8479	7.17118	514.03
	2	6	437	72.8479	9.0138	263.91
	2	6	438	73.0146	8.6382	318.261
	2	6	438	73.0146	8.07115	373.828
	2	6	438	73.0146	7.87034	358.55
	2	6	438	73.0146	9.50004	331.51
	2	6	438	73.0146	7.92021	400.192
	2	6	438	73.0146	7.54879	376.126
	2	6	438	73.0146	8.75298	338.135
	2	6	438	73.0146	8.56649	289.463
	2	6	438	73.0146	8.15641	618.134
	2	6	438	73.0146	7.19731	524.576
	2	6	438	73.0146	9.25485	273.645
	2	6	439	73.1813	9.31028	317.179
	2	6	439	73.1813	7.17982	361.39
	2	6	439	73.1813	8.17923	358.145
	2	6	439	73.1813	9.45975	345.03
	2	6	439	73.1813	7.31664	367.879
	2	6	439	73.1813	5.75706	302.578
	2	6	439	73.1813	9.22015	374.774
	2	6	439	73.1813	9.73582	297.305
	2	6	439	73.1813	8.14019	622.596
	2	6	439	73.1813	7.21605	544.45
	2	6	439	73.1813	9.70728	313.664
	2	6	440	73.348	9.53813	278.647
	2	6	440	73.348	6.51977	242.819
	2	6	440	73.348	7.92013	374.774
	2	6	440	73.348	9.45234	362.606
	2	6	440	73.348	7.6874	347.194
	2	6	440	73.348	9.63251	382.616
	2	6	440	73.348	9.44164	303.794
	2	6	440	73.348	9.34141	286.624
	2	6	440	73.348	8.41172	636.927
	2	6	440	73.348	7.3577	560.404
	2	6	441	73.5147	8.35289	326.778
	2	6	441	73.5147	8.04556	376.802
	2	6	441	73.5147	9.7389	352.196
	2	6	441	73.5147	6.10135	368.69
	2	6	441	73.5147	9.65846	352.737
	2	6	441	73.5147	9.41908	321.911
	2	6	441	73.5147	8.62687	305.417
	2	6	441	73.5147	8.27918	654.774
	2	6	441	73.5147	7.5334	517.41
	2	6	442	73.6814	8.66084	292.978
	2	6	442	73.6814	8.66018	395.054
	2	6	442	73.6814	10.201	373.287
	2	6	442	73.6814	9.58554	367.068
	2	6	442	73.6814	8.47521	652.475
	2	6	442	73.6814	8.62244	316.098
	2	6	442	73.6814	9.16059	319.748
	2	6	442	73.6814	7.3796	470.766
	2	6	443	73.8481	8.37515	294.06
	2	6	443	73.8481	8.67737	368.42
	2	6	443	73.8481	9.92947	383.157
	2	6	443	73.8481	9.96178	385.185
	2	6	443	73.8481	8.84122	614.214
	2	6	443	73.8481	8.43777	280.81
	2	6	443	73.8481	9.09302	294.736
	2	6	443	73.8481	8.02447	514.166
	2	6	444	74.0148	8.54016	298.386
	2	6	444	74.0148	8.04115	372.746
	2	6	444	74.0148	9.29727	379.101
	2	6	444	74.0148	9.6823	391.539
	2	6	444	74.0148	9.32508	574.87
	2	6	444	74.0148	8.41997	288.787
	2	6	444	74.0148	9.63784	283.785
	2	6	444	74.0148	8.3846	561.486
	2	6	445	74.1815	8.81196	286.489
	2	6	445	74.1815	6.46029	355.441
	2	6	445	74.1815	9.07871	409.25
	2	6	445	74.1815	9.42793	383.292
	2	6	445	74.1815	6.94013	234.031
	2	6	445	74.1815	9.60652	553.374
	2	6	445	74.1815	10.3819	286.489
	2	6	445	74.1815	8.86397	605.155
	2	6	446	74.3482	8.60848	275.538
	2	6	446	74.3482	6.69566	259.449
	2	6	446	74.3482	9.72055	408.98
	2	6	446	74.3482	9.87103	437.102
	2	6	446	74.3482	10.5584	314.61
	2	6	446	74.3482	9.38384	546.478
	2	6	446	74.3482	9.35332	662.75
	2	6	447	74.5149	8.42346	307.85
	2	6	447	74.5149	7.81928	313.664
	2	6	447	74.5149	10.4795	442.239
	2	6	447	74.5149	9.78467	574.6
	2	6	447	74.5149	9.87709	296.899
	2	6	447	74.5149	8.3383	557.97
	2	6	448	74.6816	6.81322	284.326
	2	6	448	74.6816	8.85005	305.011
	2	6	448	74.6816	10.3363	443.456
	2	6	448	74.6816	9.36793	599.206
	2	6	448	74.6816	8.06525	282.568
	2	6	449	74.8483	9.10537	304.335
	2	6	449	74.8483	7.24428	433.857
	2	6	449	74.8483	9.96358	630.167
	2	6	449	74.8483	8.69162	317.99
	2	6	450	75.015	9.39821	297.44
	2	6	450	75.015	6.8349	326.778
	2	6	450	75.015	9.23126	706.555
	2	6	450	75.015	8.84752	288.382
	2	6	451	75.1817	9.42868	289.869
	2	6	451	75.1817	9.39465	285.272
	2	6	452	75.3484	9.65824	308.256
	2	6	452	75.3484	9.22616	263.37
	2	6	453	75.5151	9.80317	312.853
	2	6	453	75.5151	8.89792	267.831
	2	6	454	75.6818	10.3278	321.911
	2	6	454	75.6818	7.5216	253.635
	2	6	455	75.8485	10.286	325.021
	2	6	455	75.8485	6.13479	194.418
	2	6	456	76.0152	10.1394	343.814
	2	6	457	76.1819	9.94928	335.972
	2	6	458	76.3486	10.0228	338.811
	2	6	459	76.5153	10.2099	413.577
	2	6	460	76.682	9.56984	373.828
	2	6	461	76.8487	10.0201	399.786
	2	6	462	77.0154	9.98031	405.735
	2	6	463	77.1821	8.94669	375.586
	2	6	464	77.3488	7.76412	356.658
	2	6	465	77.5155	6.73668	236.6
	2	6	485	80.8495	8.67181	618.405
	2	6	486	81.0162	7.86862	718.723
	all	0	1	0.1667	4.93666	657.478
	all	0	2	0.3334	4.88348	689.52
	all	0	3	0.5001	4.89694	722.509
	all	0	4	0.6668	5.08088	721.698
	all	0	6	1.0002	5.26051	741.437
	all	0	12	2.0004	5.06998	740.761
	all	0	13	2.1671	4.81306	697.632
	all	0	16	2.6672	5.57442	509.434
	all	0	17	2.8339	5.46672	586.227
	all	0	18	3.0006	5.33637	714.262
	all	0	19	3.1673	5.40656	735.218
	all	0	22	3.6674	6.14371	748.602
	all	0	1	0.1667	3.33713	398.299
	all	0	2	0.3334	3.2999	466.44
	all	0	3	0.5001	3.12702	485.233
	all	0	4	0.6668	3.10638	495.102
	all	0	5	0.8335	3.24854	477.932
	all	0	6	1.0002	3.64511	445.754
	all	0	7	1.1669	3.92443	436.561
	all	0	1	0.1667	3.99478	207.532
	all	0	2	0.3334	4.24954	244.712
	all	0	3	0.5001	4.32441	249.038
	all	0	4	0.6668	4.12941	240.926
	all	0	5	0.8335	3.82757	246.334
	all	0	6	1.0002	4.09889	222.404
	all	0	7	1.1669	4.30953	223.891
	all	0	8	1.3336	4.09449	238.628
	all	0	9	1.5003	4.23815	251.066
	all	0	10	1.667	3.99896	253.365
	all	0	11	1.8337	4.0679	264.722
	all	0	12	2.0004	3.87583	238.358
	all	0	13	2.1671	3.90576	242.684
	all	0	14	2.3338	3.85565	272.563
	all	0	15	2.5005	3.6632	273.104
	all	0	16	2.6672	3.77457	307.715
	all	0	17	2.8339	3.74354	295.412
	all	0	18	3.0006	3.20099	253.635
	all	0	19	3.1673	3.57486	255.393
	all	0	20	3.334	3.17372	248.498
	all	0	21	3.5007	3.20508	253.635
	all	0	22	3.6674	3.45938	276.349
	all	0	23	3.8341	3.66793	283.65
	all	0	24	4.0008	3.51119	269.183
	all	0	25	4.1675	3.57891	259.854
	all	0	26	4.3342	3.59167	252.689
	all	0	27	4.5009	4.15561	276.078
	all	0	28	4.6676	4.24153	286.354
	all	0	29	4.8343	4.51704	304.2
	all	0	30	5.001	4.41019	319.748
	all	0	31	5.1677	5.37188	297.305
	all	0	32	5.3344	4.32916	304.741
	all	0	33	5.5011	3.94506	310.149
	all	0	34	5.6678	3.77739	288.787
	all	0	35	5.8345	3.94593	284.461
	all	0	36	6.0012	4.56085	282.433
	all	0	37	6.1679	3.41726	274.726
	all	0	38	6.3346	4.63914	301.766
	all	0	39	6.5013	4.31716	299.333
	all	0	40	6.668	4.32174	322.993
	all	0	41	6.8347	4.09356	324.21
	all	0	42	7.0014	4.10269	313.258
	all	0	43	7.1681	3.94978	321.641
	all	0	44	7.3348	3.92248	310.825
	all	0	45	7.5015	3.84996	308.391
	all	0	46	7.6682	3.6452	300.009
	all	0	47	7.8349	4.01619	322.317
	all	0	48	8.0016	4.0598	324.345
	all	0	49	8.1683	3.45986	330.023
	all	0	50	8.335	3.59235	340.028
	all	0	51	8.5017	3.50701	347.87
	all	0	52	8.6684	3.40529	347.464
	all	0	53	8.8351	3.41997	350.303
	all	0	54	9.0018	3.4675	353.954
	all	0	55	9.1685	4.01025	345.166
	all	0	56	9.3352	4.45526	348.951
	all	0	57	9.5019	4.14274	362.877
	all	0	58	9.6686	4.05071	353.818
	all	0	59	9.8353	4.09209	380.858
	all	0	60	10.002	4.08847	384.103
	all	0	61	10.1687	4.36375	383.292
	all	0	62	10.3354	4.16257	414.118
	all	0	63	10.5021	4.11835	417.362
	all	0	64	10.6688	4.54532	419.39
	all	0	65	10.8355	4.40325	413.712
	all	0	66	11.0022	4.95903	430.882
	all	0	67	11.1689	4.19493	419.526
	all	0	68	11.3356	5.3938	420.607
	all	0	69	11.5023	5.08991	408.845
	all	0	70	11.669	4.279	433.857
	all	0	71	11.8357	3.69905	439.4
	all	0	72	12.0024	4.27352	427.638
	all	0	73	12.1691	4.30735	437.642
	all	0	74	12.3358	4.03003	425.88
	all	0	75	12.5025	4.23169	457.517
	all	0	76	12.6692	3.89275	437.372
	all	0	77	12.8359	3.74786	420.878
	all	0	78	13.0026	3.85351	425.474
	all	0	79	13.1693	4.56432	442.915
	all	0	80	13.336	4.68479	456.435
	all	0	81	13.5027	4.72032	456.435
	all	0	82	13.6694	5.03674	447.242
	all	0	83	13.8361	4.91071	453.461
	all	0	84	14.0028	4.78306	454.002
	all	0	85	14.1695	5.1581	473.606
	all	0	86	14.3362	4.9519	478.743
	all	0	87	14.5029	5.21724	465.629
	all	0	88	14.6696	5.3236	493.074
	all	0	89	14.8363	5.20393	486.179
	all	0	90	15.003	5.02543	496.184
	all	0	91	15.1697	5.27445	503.755
	all	0	92	15.3364	4.6703	512.002
	all	0	93	15.5031	5.07176	518.357
	all	0	94	15.6698	4.89301	522.954
	all	0	95	15.8365	4.72964	519.574
	all	0	96	16.0032	4.79217	318.396
	all	0	428	71.3476	9.83577	84.2296
	all	0	1	0.1667	5.10867	251.472
	all	0	2	0.3334	5.44046	265.533
	all	0	5	0.8335	4.36192	266.209
	all	0	6	1.0002	5.24851	265.398
	all	0	7	1.1669	5.26371	265.938
	all	0	8	1.3336	6.62667	275.132
	all	0	9	1.5003	5.96669	262.694
	all	0	11	1.8337	6.35153	265.533
	all	0	12	2.0004	7.04729	257.015
	all	0	13	2.1671	4.97736	260.936
	all	0	14	2.3338	5.11098	264.992
	all	0	15	2.5005	4.94212	254.176
	all	0	16	2.6672	4.73855	270.535
	all	0	18	3.0006	4.33667	267.29
	all	0	19	3.1673	4.96891	261.477
	all	0	20	3.334	4.82433	271.482
	all	0	21	3.5007	5.21154	263.505
	all	0	23	3.8341	4.40825	279.323
	all	0	25	4.1675	4.75136	268.102
	all	0	26	4.3342	3.63698	265.262
	all	0	27	4.5009	4.12022	290.004
	all	0	28	4.6676	4.94959	276.619
	all	0	29	4.8343	4.83592	266.209
	all	0	30	5.001	4.46942	270.806
	all	0	31	5.1677	4.86827	273.374
	all	0	32	5.3344	4.47984	277.701
	all	0	33	5.5011	4.21566	259.449
	all	0	34	5.6678	4.81454	264.181
	all	0	35	5.8345	3.1721	262.288
	all	0	36	6.0012	4.44566	283.92
	all	0	37	6.1679	4.17381	291.491
	all	0	38	6.3346	4.52921	292.167
	all	0	39	6.5013	4.98161	272.698
	all	0	40	6.668	4.81747	273.104
	all	0	41	6.8347	6.4052	267.561
	all	0	42	7.0014	5.83286	274.186
	all	0	43	7.1681	6.34197	304.47
	all	0	44	7.3348	5.57143	287.435
	all	0	70	11.669	6.25486	314.07
	all	0	72	12.0024	4.56436	301.902
	all	0	73	12.1691	4.86916	308.932
	all	0	74	12.3358	4.72823	328.401
	all	0	75	12.5025	4.50661	343.678
	all	0	76	12.6692	4.30989	332.998
	all	0	78	13.0026	4.61393	362.606
	all	0	79	13.1693	5.5829	363.553
	all	0	80	13.336	4.03015	349.627
	all	0	81	13.5027	4.05135	355.306
	all	0	82	13.6694	4.63296	348.14
	all	0	83	13.8361	4.42606	366.122
	all	0	84	14.0028	4.30053	386.672
	all	0	85	14.1695	3.78054	399.246
	all	0	86	14.3362	4.0723	376.532
	all	0	87	14.5029	4.29152	405.465
	all	0	88	14.6696	3.74413	401.274
	all	0	92	15.3364	4.16559	384.914
	all	0	93	15.5031	3.92564	398.975
	all	0	94	15.6698	3.80808	415.47
	all	0	96	16.0032	2.18748	438.318
	all	0	97	16.1699	5.8132	442.374
	all	0	101	16.8367	2.71102	462.249
	all	0	104	17.3368	2.34643	486.99
	all	0	105	17.5035	5.03357	231.733
	all	0	106	17.6702	9.88979	281.892
	all	0	34	5.6678	4.52301	436.245
	all	0	34	5.6678	2.8634	374.472
	all	0	34	5.6678	3.6391	361.303
	all	0	41	6.8347	9.61775	413.26
	all	0	2	0.3334	7.62429	166.166
	all	0	2	0.3334	4.49524	271.576
	all	0	2	0.3334	5.99762	274.988
	all	0	2	0.3334	7.42218	261.998
	all	0	11	1.8337	3.63617	240.869
	all	0	11	1.8337	4.12373	309.945
	all	0	11	1.8337	9.93161	221.953
	all	0	11	1.8337	9.66547	217.464
	all	0	12	2.0004	2.46596	247.214
	all	0	12	2.0004	4.12627	226.084
	all	0	12	2.0004	4.81778	224.707
	all	0	13	2.1671	9.43038	232.429
	all	0	13	2.1671	4.68625	339.754
	all	0	13	2.1671	3.13925	242.245
	all	0	13	2.1671	3.1739	249.309
	all	0	14	2.3338	9.13501	333.768
	all	0	14	2.3338	5.19528	275.706
	all	0	14	2.3338	3.29286	242.485
	all	0	14	2.3338	4.78607	276.364
	all	0	15	2.5005	9.44086	226.443
	all	0	15	2.5005	5.51722	356.754
	all	0	15	2.5005	3.49319	274.329
	all	0	15	2.5005	4.7748	271.217
	all	0	16	2.6672	10.1609	244.7
	all	0	16	2.6672	5.29873	375.968
	all	0	16	2.6672	2.89356	269.122
	all	0	16	2.6672	4.0229	267.805
	all	0	17	2.8339	8.90491	255.773
	all	0	17	2.8339	4.53602	373.693
	all	0	17	2.8339	2.48066	284.864
	all	0	17	2.8339	3.79559	298.931
	all	0	18	3.0006	10.8165	225.126
	all	0	18	3.0006	5.64679	409.489
	all	0	18	3.0006	2.97229	261.4
	all	0	18	3.0006	5.31107	299.829
	all	0	19	3.1673	11.3622	215.369
	all	0	19	3.1673	6.81494	407.154
	all	0	19	3.1673	3.94055	281.273
	all	0	19	3.1673	7.14037	281.991
	all	0	20	3.334	12.0994	264.213
	all	0	20	3.334	7.28905	408.172
	all	0	20	3.334	4.63394	284.745
	all	0	20	3.334	9.47131	251.344
	all	0	21	3.5007	3.51963	350.648
	all	0	21	3.5007	7.10244	431.097
	all	0	21	3.5007	9.10821	282.769
	all	0	23	3.8341	6.93071	267.625
	all	0	23	3.8341	3.80503	349.75
	all	0	23	3.8341	10.5701	299.649
	all	0	23	3.8341	8.96111	441.752
	all	0	24	4.0008	6.893	482.336
	all	0	24	4.0008	6.43239	320.061
	all	0	25	4.1675	8.05838	253.798
	all	0	25	4.1675	5.21835	471.801
	all	0	25	4.1675	6.42317	303.36
	all	0	25	4.1675	3.92146	321.797
	all	0	31	5.1677	7.88918	284.864
	all	0	31	5.1677	6.35249	299.47
	all	0	31	5.1677	7.90641	306.114
	all	0	32	5.3344	6.78865	292.706
	all	0	32	5.3344	3.13763	340.592
	all	0	32	5.3344	4.78237	313.057
	all	0	33	5.5011	4.58387	368.007
	all	0	33	5.5011	8.43384	239.252
	all	0	33	5.5011	7.36475	285.942
	all	0	34	5.6678	3.36481	306.533
	all	0	34	5.6678	7.52523	200.225
	all	0	34	5.6678	5.10348	313.596
	all	0	35	5.8345	7.36186	302.043
	all	0	35	5.8345	4.59511	341.55
	all	0	36	6.0012	8.26002	317.128
	all	0	36	6.0012	4.47998	328.381
	all	0	37	6.1679	2.09208	319.283
	all	0	37	6.1679	7.03089	352.743
	all	0	37	6.1679	4.02674	335.923
	all	0	38	6.3346	2.34032	337.659
	all	0	38	6.3346	6.71169	315.212
	all	0	38	6.3346	4.00703	338.916
	all	0	39	6.5013	7.08113	368.845
	all	0	39	6.5013	4.16995	348.074
	all	0	40	6.668	2.64513	347.176
	all	0	40	6.668	7.33135	317.666
	all	0	40	6.668	3.84944	376.567
	all	0	41	6.8347	2.85925	352.564
	all	0	41	6.8347	6.18404	305.096
	all	0	41	6.8347	2.95885	354.539
	all	0	42	7.0014	4.71117	365.553
	all	0	42	7.0014	6.85565	297.913
	all	0	42	7.0014	4.16918	370.341
	all	0	43	7.1681	2.79646	386.264
	all	0	43	7.1681	6.39316	336.043
	all	0	43	7.1681	3.82385	373.634
	all	0	44	7.3348	2.1955	377.764
	all	0	44	7.3348	6.65467	335.025
	all	0	44	7.3348	3.90527	383.63
	all	0	45	7.5015	2.24945	412.182
	all	0	45	7.5015	6.51758	343.226
	all	0	45	7.5015	4.04717	431.157
	all	0	46	7.6682	3.1256	436.006
	all	0	46	7.6682	7.25164	328.501
	all	0	46	7.6682	4.14738	437.263
	all	0	47	7.8349	3.0393	277.741
	all	0	47	7.8349	6.63078	329.997
	all	0	47	7.8349	4.10985	460.607
	all	0	48	8.0016	6.69897	377.704
	all	0	48	8.0016	3.84502	449.474
	all	0	49	8.1683	5.04974	470.424
	all	0	49	8.1683	7.93998	388.419
	all	0	50	8.335	4.69143	449.833
	all	0	50	8.335	7.96048	374.651
	all	0	51	8.5017	5.01529	461.685
	all	0	51	8.5017	8.88856	397.936
	all	0	52	8.6684	4.95284	516.395
	all	0	52	8.6684	6.09887	367.708
	all	0	53	8.8351	4.51496	307.491
	all	0	53	8.8351	7.73058	373.035
	all	0	54	9.0018	9.18992	367.169
	all	0	55	9.1685	8.04606	365.792
	all	0	56	9.3352	7.50436	352.743
	all	0	57	9.5019	6.84011	368.606
	all	0	58	9.6686	5.95384	373.634
	all	0	59	9.8353	5.631	404.161
	all	0	60	10.002	5.88812	407.813
	all	0	61	10.1687	6.17295	423.974
	all	0	62	10.3354	5.73223	420.323
	all	0	63	10.5021	5.85897	438.879
	all	0	64	10.6688	5.44099	420.203
	all	0	65	10.8355	5.83988	421.101
	all	0	66	11.0022	5.17186	431.337
	all	0	67	11.1689	5.40822	427.087
	all	0	68	11.3356	4.86905	422.478
	all	0	69	11.5023	5.25526	406.137
	all	0	70	11.669	4.96693	440.794
	all	0	71	11.8357	5.30278	443.308
	all	0	72	12.0024	5.84832	451.389
	all	0	73	12.1691	6.44659	479.044
	all	0	74	12.3358	6.07231	505.022
	all	0	75	12.5025	6.69023	518.61
	all	0	76	12.6692	7.44971	562.126
	all	0	77	12.8359	6.97402	506.698
	all	0	78	13.0026	6.54206	544.947
	all	0	79	13.1693	6.70543	526.81
	all	0	80	13.336	6.27316	520.944
	all	0	81	13.5027	6.72951	514.24
	all	0	82	13.6694	6.60357	544.169
	all	0	83	13.8361	8.71193	356.035
	all	0	84	14.0028	7.57168	333.708
	all	0	3	0.5001	5.36058	221.998
	all	0	3	0.5001	6.87613	292.167
	all	0	4	0.6668	5.36942	297.71
	all	0	4	0.6668	5.79654	179.546
	all	0	7	1.1669	6.43392	231.192
	all	0	7	1.1669	6.57548	273.374
	all	0	35	5.8345	4.20971	307.31
	all	0	35	5.8345	2.97835	312.042
	all	0	37	6.1679	4.00222	341.38
	all	0	37	6.1679	3.94656	301.766
	all	0	39	6.5013	5.2193	313.258
	all	0	39	6.5013	4.79951	300.279
	all	0	42	7.0014	5.09957	327.049
	all	0	42	7.0014	3.93061	317.45
	all	0	44	7.3348	3.19477	326.102
	all	0	44	7.3348	4.28249	358.821
	all	0	46	7.6682	3.36336	338.27
	all	0	46	7.6682	3.10282	347.329
	all	0	47	7.8349	3.40245	355.035
	all	0	47	7.8349	3.15497	318.261
	all	0	48	8.0016	4.40695	335.026
	all	0	48	8.0016	3.3248	292.167
	all	0	49	8.1683	3.29347	375.991
	all	0	49	8.1683	3.00986	361.254
	all	0	50	8.335	3.69465	378.966
	all	0	50	8.335	3.6527	381.94
	all	0	51	8.5017	3.15678	378.56
	all	0	51	8.5017	3.31727	358.55
	all	0	52	8.6684	3.61059	398.57
	all	0	52	8.6684	2.5267	443.862
	all	0	53	8.8351	5.48341	391.945
	all	0	53	8.8351	5.53002	346.247
	all	0	55	9.1685	5.85654	440.482
	all	0	55	9.1685	5.44189	366.933
	all	0	56	9.3352	6.19751	370.718
	all	0	56	9.3352	5.35649	322.046
	all	0	58	9.6686	6.10432	321.235
	all	0	58	9.6686	5.16162	319.072
	all	0	59	9.8353	4.89005	365.04
	all	0	59	9.8353	4.61177	309.608
	all	0	60	10.002	4.17381	319.072
	all	0	60	10.002	4.3657	365.04
	all	0	61	10.1687	4.15971	346.112
	all	0	61	10.1687	3.13115	371.53
	all	0	62	10.3354	2.47217	348.14
	all	0	62	10.3354	4.44246	413.577
	all	0	63	10.5021	2.51083	454.407
	all	0	64	10.6688	2.84069	364.634
	all	0	64	10.6688	3.96521	422.635
	all	0	65	10.8355	4.67343	446.025
	all	0	66	11.0022	2.77395	391.269
	all	0	66	11.0022	2.91436	453.731
	all	0	67	11.1689	3.05713	413.171
	all	0	67	11.1689	2.47234	472.93
	all	0	68	11.3356	3.42638	395.73
	all	0	68	11.3356	3.62554	422.77
	all	0	69	11.5023	2.67742	472.118
	all	0	71	11.8357	6.47032	392.891
	all	0	71	11.8357	4.40535	402.896
	all	0	72	12.0024	4.77761	392.756
	all	0	72	12.0024	3.45191	454.137
	all	0	73	12.1691	4.0641	415.334
	all	0	73	12.1691	3.05297	452.109
	all	0	74	12.3358	4.09304	355.576
	all	0	74	12.3358	3.2268	441.969
	all	0	75	12.5025	3.93022	397.758
	all	0	75	12.5025	2.32577	449.675
	all	0	76	12.6692	3.63532	398.975
	all	0	76	12.6692	2.73796	428.854
	all	0	77	12.8359	2.9075	430.206
	all	0	77	12.8359	3.63487	431.694
	all	0	78	13.0026	5.08228	436.561
	all	0	78	13.0026	3.99784	450.081
	all	0	79	13.1693	3.7498	460.491
	all	0	79	13.1693	4.4477	423.311
	all	0	80	13.336	4.83561	466.305
	all	0	80	13.336	3.49219	472.389
	all	0	81	13.5027	5.3294	479.014
	all	0	81	13.5027	3.50382	474.958
	all	0	82	13.6694	4.79837	514.301
	all	0	82	13.6694	3.08552	492.263
	all	0	84	14.0028	5.14326	463.06
	all	0	84	14.0028	4.23463	429.26
	all	0	85	14.1695	5.14638	520.655
	all	0	85	14.1695	2.30585	507.541
	all	0	86	14.3362	4.60003	467.792
	all	0	86	14.3362	3.73548	468.198
	all	0	87	14.5029	5.19848	517.816
	all	0	87	14.5029	3.62115	482.394
	all	0	88	14.6696	4.46817	542.693
	all	0	88	14.6696	3.18494	497.13
	all	0	89	14.8363	5.27417	553.509
	all	0	89	14.8363	5.40054	562.702
	all	0	90	15.003	4.81912	517.275
	all	0	90	15.003	4.43892	548.371
	all	0	91	15.1697	5.42631	580.278
	all	0	91	15.1697	4.62373	586.227
	all	0	92	15.3364	4.95911	572.572
	all	0	92	15.3364	3.73078	638.82
	all	0	93	15.5031	5.15822	600.288
	all	0	93	15.5031	3.50995	607.048
	all	0	94	15.6698	6.91244	575.817
	all	0	94	15.6698	5.99672	653.286
	all	0	95	15.8365	3.80801	709.394
	all	0	96	16.0032	3.28351	636.251
	all	0	96	16.0032	4.64827	629.221
	all	0	97	16.1699	3.34713	619.622
	all	0	97	16.1699	5.144	221.998
	all	0	98	16.3366	7.13515	602.451
	all	1	66	11.0022	2.81357	224.973
	all	1	66	11.0022	4.04083	240.791
	all	1	68	11.3356	5.4132	450.892
	all	1	68	11.3356	8.43489	450.486
	all	1	69	11.5023	3.97235	461.843
	all	1	69	11.5023	5.13836	488.342
	all	1	70	11.669	4.31478	433.992
	all	1	70	11.669	4.68671	469.009
	all	1	71	11.8357	3.85425	460.491
	all	1	71	11.8357	4.47792	467.386
	all	1	72	12.0024	4.42479	442.645
	all	1	72	12.0024	5.75637	457.652
	all	1	73	12.1691	5.38603	457.652
	all	1	73	12.1691	5.871	486.179
	all	1	74	12.3358	5.09743	472.93
	all	1	74	12.3358	4.81463	456.841
	all	1	75	12.5025	4.7359	473.335
	all	1	75	12.5025	5.50735	442.915
	all	1	76	12.6692	4.99302	462.384
	all	1	76	12.6692	5.07001	455.894
	all	1	77	12.8359	4.46098	475.634
	all	1	77	12.8359	5.10059	465.358
	all	1	78	13.0026	5.71174	465.494
	all	1	78	13.0026	5.50758	440.887
	all	1	79	13.1693	5.82253	466.44
	all	1	79	13.1693	4.82045	470.226
	all	1	80	13.336	5.90581	474.282
	all	1	80	13.336	5.19853	479.419
	all	1	81	13.5027	5.80739	494.832
	all	1	81	13.5027	4.9181	521.466
	all	1	82	13.6694	6.67163	506.054
	all	1	82	13.6694	5.66539	520.52
	all	1	83	13.8361	5.63458	490.37
	all	1	83	13.8361	4.45699	533.094
	all	1	84	14.0028	5.94322	505.242
	all	1	84	14.0028	4.49166	487.802
	all	1	86	14.3362	6.22151	605.155
	all	1	86	14.3362	6.63413	623.407
	all	1	88	14.6696	8.89964	476.715
	all	1	88	14.6696	6.20273	507.946
	all	1	89	14.8363	7.93279	475.769
	all	1	89	14.8363	6.50613	529.714
	all	1	90	15.003	8.67212	540.8
	all	1	90	15.003	8.06116	526.469
	all	1	91	15.1697	7.73021	511.056
	all	1	91	15.1697	5.36146	514.977
	all	1	92	15.3364	8.44068	569.868
	all	1	92	15.3364	6.81122	563.378
	all	1	93	15.5031	7.27207	562.297
	all	1	93	15.5031	6.69306	551.481
	all	1	94	15.6698	7.48088	563.514
	all	1	94	15.6698	5.74767	544.045
	all	1	95	15.8365	7.51751	605.561
	all	1	95	15.8365	7.51068	555.672
	all	1	97	16.1699	7.67873	514.977
	all	1	97	16.1699	8.5548	544.045
	all	1	101	16.8367	7.35819	249.85
	all	1	101	16.8367	6.06796	529.578
	all	1	102	17.0034	7.15304	214.833
	all	1	102	17.0034	6.75082	531.336
	all	1	103	17.1701	8.40894	207.262
	all	1	103	17.1701	6.79379	554.861
	all	1	104	17.3368	6.16571	588.796
	all	1	104	17.3368	7.16469	565.677
	all	1	105	17.5035	6.20185	547.425
	all	1	105	17.5035	6.89945	565.947
	all	1	106	17.6702	7.82671	486.72
	all	1	106	17.6702	7.33619	580.684
	all	1	108	18.0036	7.02468	563.919
	all	1	108	18.0036	6.61558	526.198
	all	1	109	18.1703	6.58105	547.019
	all	1	109	18.1703	5.7013	517.816
	all	1	110	18.337	8.26991	570.003
	all	1	110	18.337	7.35199	524.576
	all	1	111	18.5037	7.33906	568.11
	all	1	111	18.5037	6.95424	547.019
	all	1	112	18.6704	6.58066	567.975
	all	1	112	18.6704	5.77009	588.255
	all	1	113	18.8371	7.19062	672.079
	all	1	113	18.8371	6.41704	617.729
	all	1	124	20.6708	7.94135	728.593
	all	1	124	20.6708	5.63524	632.601
	all	1	125	20.8375	6.95576	693.441
	all	1	125	20.8375	5.56958	597.178
	all	1	126	21.0042	8.65496	690.331
	all	1	126	21.0042	5.05461	634.223
	all	1	127	21.1709	4.46531	662.886
	all	1	127	21.1709	7.97669	720.346
	all	1	128	21.3376	4.3227	698.714
	all	1	133	22.1711	7.07769	704.798
	all	1	159	26.5053	4.22957	538.907
	all	1	160	26.672	4.66178	402.761
	all	1	10	1.667	5.25403	187.117
	all	1	10	1.667	3.17327	162.375
	all	1	13	2.1671	3.16384	234.978
	all	1	13	2.1671	3.76924	227.812
	all	1	14	2.3338	2.27655	249.714
	all	1	15	2.5005	4.52445	252.554
	all	1	15	2.5005	5.12334	268.778
	all	1	16	2.6672	5.21055	268.642
	all	1	16	2.6672	4.17634	271.346
	all	1	21	3.5007	9.34499	268.642
	all	1	21	3.5007	8.89544	260.936
	all	1	24	4.0008	4.94404	247.686
	all	1	24	4.0008	6.87494	245.523
	all	1	26	4.3342	11.5263	263.91
	all	1	26	4.3342	10.605	240.115
	all	1	33	5.5011	9.23959	297.71
	all	1	33	5.5011	6.17761	262.964
	all	1	39	6.5013	4.04606	290.41
	all	1	40	6.668	4.20955	290.68
	all	1	41	6.8347	3.79025	300.82
	all	1	42	7.0014	3.43136	292.167
	all	1	43	7.1681	4.39953	300.144
	all	1	44	7.3348	4.01656	304.335
	all	1	45	7.5015	3.84584	306.363
	all	1	46	7.6682	3.82065	291.356
	all	1	47	7.8349	4.39968	321.911
	all	1	48	8.0016	4.20204	318.531
	all	1	49	8.1683	3.71531	305.958
	all	1	50	8.335	3.53864	316.098
	all	1	51	8.5017	4.79151	316.503
	all	1	51	8.5017	2.22709	296.494
	all	1	52	8.6684	4.7674	310.284
	all	1	53	8.8351	4.83264	336.783
	all	1	54	9.0018	4.77934	327.725
	all	1	54	9.0018	2.47054	315.692
	all	1	55	9.1685	4.37659	346.112
	all	1	56	9.3352	5.09462	343.408
	all	1	56	9.3352	3.48707	316.909
	all	1	57	9.5019	5.10613	323.669
	all	1	57	9.5019	2.71904	347.058
	all	1	58	9.6686	4.46563	350.033
	all	1	58	9.6686	3.79474	311.366
	all	1	59	9.8353	4.52361	360.714
	all	1	59	9.8353	4.37818	325.156
	all	1	60	10.002	4.15867	345.977
	all	1	60	10.002	2.58255	337.459
	all	1	61	10.1687	4.55564	377.478
	all	1	61	10.1687	2.79923	366.933
	all	1	62	10.3354	4.19063	378.29
	all	1	62	10.3354	2.28403	356.252
	all	1	63	10.5021	4.73026	368.15
	all	1	63	10.5021	3.22377	366.392
	all	1	64	10.6688	3.62703	377.884
	all	1	65	10.8355	4.73025	373.963
	all	1	66	11.0022	4.06199	384.914
	all	1	67	11.1689	3.90677	378.019
	all	1	68	11.3356	4.56606	400.327
	all	1	69	11.5023	3.91825	413.306
	all	1	70	11.669	4.35525	438.318
	all	1	71	11.8357	6.06864	382.075
	all	1	71	11.8357	3.91804	360.984
	all	1	73	12.1691	5.73857	414.388
	all	1	74	12.3358	6.25228	420.472
	all	1	75	12.5025	6.28535	430.612
	all	1	75	12.5025	2.1708	431.558
	all	1	76	12.6692	5.78579	435.75
	all	1	77	12.8359	5.73076	442.51
	all	1	78	13.0026	5.50922	425.88
	all	1	79	13.1693	5.45541	408.71
	all	1	80	13.336	5.54235	420.066
	all	1	81	13.5027	4.99609	429.125
	all	1	82	13.6694	4.34312	458.328
	all	1	83	13.8361	4.54774	458.193
	all	1	84	14.0028	4.94882	456.03
	all	1	85	14.1695	4.86953	439.67
	all	1	86	14.3362	5.46831	496.319
	all	1	86	14.3362	2.31838	423.311
	all	1	87	14.5029	5.06417	455.624
	all	1	88	14.6696	4.89431	475.228
	all	1	89	14.8363	5.36314	464.006
	all	1	90	15.003	4.86538	476.58
	all	1	91	15.1697	4.91909	486.314
	all	1	92	15.3364	4.12617	486.855
	all	1	93	15.5031	4.72418	518.357
	all	1	93	15.5031	2.21337	426.691
	all	1	94	15.6698	4.30121	492.263
	all	1	95	15.8365	4.99326	532.418
	all	1	96	16.0032	5.05813	505.107
	all	1	96	16.0032	2.06178	462.249
	all	1	97	16.1699	5.35348	542.828
	all	1	97	16.1699	2.54064	463.466
	all	1	98	16.3366	5.51357	547.83
	all	1	98	16.3366	2.97281	432.37
	all	1	99	16.5033	5.87113	542.152
	all	1	99	16.5033	3.05649	457.382
	all	1	100	16.67	6.66916	549.858
	all	1	100	16.67	3.4844	487.126
	all	1	101	16.8367	6.96111	555.537
	all	1	101	16.8367	3.82015	410.467
	all	1	102	17.0034	6.55975	573.383
	all	1	102	17.0034	3.74514	481.042
	all	1	103	17.1701	7.03881	561.08
	all	1	103	17.1701	4.22125	479.96
	all	1	104	17.3368	7.05905	554.59
	all	1	104	17.3368	4.3084	471.983
	all	1	105	17.5035	6.93345	590.959
	all	1	105	17.5035	4.3648	500.105
	all	1	106	17.6702	7.26342	605.831
	all	1	106	17.6702	5.18076	507.811
	all	1	107	17.8369	7.9332	584.74
	all	1	107	17.8369	5.41079	519.844
	all	1	108	18.0036	7.47816	588.526
	all	1	108	18.0036	5.35544	423.582
	all	1	109	18.1703	8.34669	649.636
	all	1	109	18.1703	6.30985	519.574
	all	1	110	18.337	4.54134	367.609
	all	1	110	18.337	7.26791	370.178
	all	1	111	18.5037	6.7244	470.361
	all	1	118	19.6706	9.24778	457.246
	all	1	119	19.8373	7.68644	471.037
	all	1	122	20.3374	6.74239	452.785
	all	1	123	20.5041	6.3329	479.149
	all	1	124	20.6708	6.34587	496.995
	all	1	125	20.8375	7.00954	500.646
	all	1	126	21.0042	6.28456	490.37
	all	1	127	21.1709	6.87651	531.066
	all	1	128	21.3376	5.5721	523.63
	all	1	129	21.5043	5.33625	523.765
	all	1	130	21.671	4.79797	543.774
	all	1	131	21.8377	4.90282	576.087
	all	1	132	22.0044	4.10487	573.924
	all	1	133	22.1711	4.27584	573.924
	all	1	134	22.3378	4.32469	596.773
	all	1	135	22.5045	4.38243	624.624
	all	1	136	22.6712	4.51763	646.932
	all	1	137	22.8379	4.97128	695.739
	all	1	138	23.0046	5.59872	710.882
	all	1	139	23.1713	5.79342	683.977
	all	1	140	23.338	5.22427	649.906
	all	1	141	23.5047	5.82434	687.898
	all	1	142	23.6714	6.18539	404.518
	all	1	100	16.67	5.86348	252.554
	all	1	100	16.67	7.00761	217.266
	all	1	103	17.1701	4.65931	272.698
	all	1	103	17.1701	4.96694	246.334
	all	1	104	17.3368	5.32263	260.53
	all	1	104	17.3368	6.05224	268.778
	all	1	106	17.6702	3.66432	162.646
	all	1	106	17.6702	5.19381	202.665
	all	1	107	17.8369	5.63742	283.379
	all	1	107	17.8369	4.99339	254.041
	all	1	108	18.0036	5.61299	295.142
	all	1	108	18.0036	4.89244	259.854
	all	1	109	18.1703	4.85858	301.631
	all	1	109	18.1703	4.47219	275.538
	all	1	110	18.337	5.14492	267.155
	all	1	110	18.337	4.60134	288.787
	all	1	111	18.5037	6.23429	271.482
	all	1	111	18.5037	5.77673	279.188
	all	1	112	18.6704	4.50697	302.172
	all	1	112	18.6704	5.28846	282.433
	all	1	113	18.8371	5.14762	267.155
	all	1	113	18.8371	6.21629	291.897
	all	1	114	19.0038	3.96121	340.163
	all	1	114	19.0038	3.22097	309.067
	all	1	115	19.1705	4.2611	346.923
	all	1	115	19.1705	4.98521	294.33
	all	1	118	19.6706	5.85663	339.082
	all	1	118	19.6706	3.75898	256.204
	all	1	119	19.8373	6.38945	416.822
	all	1	119	19.8373	4.2965	247.416
	all	1	120	20.004	5.51302	287.57
	all	1	120	20.004	6.45525	312.718
	all	1	121	20.1707	4.66797	332.998
	all	1	121	20.1707	5.88913	347.734
	all	1	127	21.1709	5.69429	359.632
	all	1	127	21.1709	4.70322	336.783
	all	1	133	22.1711	6.20637	398.164
	all	1	133	22.1711	5.1905	378.019
	all	1	134	22.3378	6.49913	350.574
	all	1	134	22.3378	5.12018	323.939
	all	1	135	22.5045	5.53604	336.648
	all	1	135	22.5045	6.25258	399.381
	all	1	138	23.0046	5.11917	409.25
	all	1	138	23.0046	5.63186	494.426
	all	1	141	23.5047	5.5274	413.982
	all	1	141	23.5047	5.46138	392.215
	all	1	142	23.6714	5.4481	447.106
	all	1	142	23.6714	5.84474	390.998
	all	1	143	23.8381	5.49452	476.174
	all	1	143	23.8381	5.40515	402.085
	all	1	144	24.0048	5.09646	464.682
	all	1	144	24.0048	4.10744	429.801
	all	1	145	24.1715	5.42953	452.785
	all	1	145	24.1715	4.93597	380.318
	all	1	146	24.3382	5.03887	399.651
	all	1	146	24.3382	5.44985	458.869
	all	1	147	24.5049	3.82566	426.15
	all	1	147	24.5049	4.57761	480.23
	all	1	148	24.6716	4.4506	420.472
	all	1	148	24.6716	4.2364	508.487
	all	1	149	24.8383	4.29623	433.316
	all	1	149	24.8383	5.36766	507.946
	all	1	150	25.005	6.85668	491.317
	all	1	150	25.005	5.99767	551.346
	all	1	153	25.5051	5.44568	459.274
	all	1	153	25.5051	4.93671	520.25
	all	1	155	25.8385	4.64969	572.437
	all	1	155	25.8385	4.85076	477.391
	all	1	108	18.0036	10.4908	131.82
	all	1	108	18.0036	5.54057	164.268
	all	1	113	18.8371	6.00286	261.612
	all	1	113	18.8371	6.62164	239.574
	all	1	114	19.0038	5.20157	234.978
	all	1	118	19.6706	4.93987	286.083
	all	1	118	19.6706	10.7004	238.493
	all	1	131	21.8377	8.26385	302.578
	all	1	131	21.8377	13.5637	307.986
	all	1	132	22.0044	4.43689	284.19
	all	1	137	22.8379	7.50295	374.774
	all	1	138	23.0046	4.24453	385.05
	all	1	138	23.0046	10.9587	370.178
	all	1	141	23.5047	12.4702	395.325
	all	1	141	23.5047	3.25313	391.134
	all	1	34	5.6678	4.68279	110.438
	all	1	41	6.8347	8.71867	99.484
	all	1	41	6.8347	7.25802	194.598
	all	1	41	6.8347	7.26073	191.725
	all	1	41	6.8347	8.81646	116.484
	all	1	41	6.8347	7.6531	198.549
	all	1	41	6.8347	8.88325	204.415
	all	1	51	8.5017	8.05018	257.868
	all	1	51	8.5017	8.14826	266.488
	all	1	51	8.5017	9.15758	214.95
	all	1	51	8.5017	7.7121	229.376
	all	1	51	8.5017	5.08546	272.833
	all	1	51	8.5017	8.72387	258.646
	all	1	51	8.5017	8.08552	231.591
	all	1	51	8.5017	7.94146	230.393
	all	1	52	8.6684	6.97478	253.319
	all	1	52	8.6684	8.1715	270.019
	all	1	52	8.6684	8.85009	219.32
	all	1	52	8.6684	6.63439	268.942
	all	1	52	8.6684	6.97152	224.408
	all	1	52	8.6684	4.39452	253.199
	all	1	52	8.6684	8.68429	238.594
	all	1	52	8.6684	7.27317	239.073
	all	1	56	9.3352	6.96233	277.562
	all	1	56	9.3352	8.6871	271.995
	all	1	56	9.3352	10.6905	211.837
	all	1	56	9.3352	7.63178	232.249
	all	1	56	9.3352	4.15372	280.076
	all	1	56	9.3352	8.75118	267.565
	all	1	56	9.3352	9.40545	244.759
	all	1	56	9.3352	7.75432	240.689
	all	1	83	13.8361	7.65023	380.996
	all	1	83	13.8361	5.60878	400.989
	all	1	83	13.8361	4.98844	306.174
	all	1	83	13.8361	8.76612	326.944
	all	1	83	13.8361	7.54685	317.726
	all	1	83	13.8361	7.72147	457.854
	all	1	88	14.6696	7.25582	369.144
	all	1	88	14.6696	5.82578	399.313
	all	1	88	14.6696	4.66563	327.723
	all	1	88	14.6696	6.916	527.289
	all	1	88	14.6696	5.95523	357.532
	all	1	89	14.8363	9.5467	372.975
	all	1	89	14.8363	8.64149	362.261
	all	1	89	14.8363	11.1949	314.853
	all	1	89	14.8363	3.40527	298.093
	all	1	89	14.8363	11.7417	337.779
	all	1	113	18.8371	10.2245	370.641
	all	1	114	19.0038	6.93345	472.459
	all	1	31	5.1677	5.68001	173.528
	all	1	31	5.1677	7.43232	205.373
	all	1	32	5.3344	3.42247	163.951
	all	1	32	5.3344	4.28323	195.556
	all	1	33	5.5011	5.2376	194.718
	all	1	33	5.5011	5.43326	178.497
	all	1	34	5.6678	5.05675	240.869
	all	1	34	5.6678	4.14424	200.165
	all	1	35	5.8345	3.52385	170.835
	all	1	35	5.8345	3.16392	216.087
	all	1	36	6.0012	3.87072	168.56
	all	1	36	6.0012	3.51471	225.066
	all	1	37	6.1679	3.86851	173.768
	all	1	37	6.1679	4.28339	209.802
	all	1	38	6.3346	3.6756	197.531
	all	1	38	6.3346	4.00133	220.996
	all	1	39	6.5013	3.59915	164.49
	all	1	39	6.5013	3.28253	228.478
	all	1	40	6.668	3.53852	178.856
	all	1	40	6.668	3.47308	225.844
	all	1	41	6.8347	3.54357	199.148
	all	1	41	6.8347	3.14329	217.344
	all	1	42	7.0014	4.50896	225.964
	all	1	42	7.0014	3.7829	242.604
	all	1	43	7.1681	3.6414	202.021
	all	1	43	7.1681	3.19485	240.928
	all	1	44	7.3348	3.3102	253.858
	all	1	44	7.3348	3.35546	238.953
	all	1	45	7.5015	3.48794	262.956
	all	1	45	7.5015	3.23873	278.639
	all	1	46	7.6682	3.9585	238.055
	all	1	46	7.6682	3.71973	274.868
	all	1	47	7.8349	4.64146	300.188
	all	1	47	7.8349	4.37733	284.565
	all	1	48	8.0016	4.91844	303.6
	all	1	48	8.0016	3.78932	276.484
	all	1	49	8.1683	3.22374	135.997
	all	1	49	8.1683	5.73908	131.807
	all	1	49	8.1683	4.05632	357.472
	all	1	49	8.1683	5.44484	308.089
	all	1	50	8.335	5.51499	182.028
	all	1	50	8.335	4.40268	320.659
	all	1	50	8.335	4.12201	192.803
	all	1	50	8.335	5.03739	293.783
	all	1	51	8.5017	6.09439	190.827
	all	1	51	8.5017	4.23637	244.999
	all	1	51	8.5017	6.42855	235.302
	all	1	51	8.5017	5.37746	316.35
	all	1	52	8.6684	6.30298	266.368
	all	1	52	8.6684	3.18943	196.095
	all	1	52	8.6684	3.93542	305.934
	all	1	52	8.6684	5.71908	330.715
	all	1	53	8.8351	6.53997	296.118
	all	1	53	8.8351	4.88897	209.742
	all	1	53	8.8351	3.66222	315.691
	all	1	53	8.8351	5.40334	350.169
	all	1	54	9.0018	6.21029	296.596
	all	1	54	9.0018	7.34839	235.601
	all	1	54	9.0018	3.76288	323.532
	all	1	54	9.0018	3.85034	343.465
	all	1	54	9.0018	8.11898	147.909
	all	1	55	9.1685	5.75535	281.452
	all	1	55	9.1685	6.59538	270.977
	all	1	55	9.1685	4.64752	318.205
	all	1	55	9.1685	4.49646	352.444
	all	1	55	9.1685	6.2149	213.035
	all	1	55	9.1685	3.29952	214.771
	all	1	56	9.3352	5.95958	290.67
	all	1	56	9.3352	7.06741	278.878
	all	1	56	9.3352	4.52687	320.719
	all	1	56	9.3352	4.22638	318.864
	all	1	56	9.3352	6.56911	201.123
	all	1	56	9.3352	2.16983	246.795
	all	1	57	9.5019	5.48205	276.963
	all	1	57	9.5019	6.81586	251.763
	all	1	57	9.5019	4.29971	328.441
	all	1	57	9.5019	4.56767	307.491
	all	1	57	9.5019	4.69928	196.514
	all	1	58	9.6686	6.76525	285.702
	all	1	58	9.6686	5.62499	260.083
	all	1	58	9.6686	4.80985	319.043
	all	1	58	9.6686	5.06458	221.115
	all	1	58	9.6686	4.88734	310.124
	all	1	58	9.6686	3.00935	259.903
	all	1	59	9.8353	5.3915	291.508
	all	1	59	9.8353	4.59611	284.685
	all	1	59	9.8353	3.93574	360.644
	all	1	59	9.8353	4.22401	315.272
	all	1	59	9.8353	3.51059	236.02
	all	1	59	9.8353	2.57377	280.734
	all	1	60	10.002	4.27077	252.661
	all	1	60	10.002	3.39163	271.396
	all	1	60	10.002	5.46116	357.831
	all	1	60	10.002	5.51207	302.582
	all	1	60	10.002	4.62629	318.385
	all	1	60	10.002	4.50217	273.312
	all	1	61	10.1687	4.87499	270.798
	all	1	61	10.1687	2.30564	236.439
	all	1	61	10.1687	4.22496	346.757
	all	1	61	10.1687	5.02735	256.252
	all	1	61	10.1687	4.6601	293.424
	all	1	61	10.1687	4.32844	235.601
	all	1	62	10.3354	5.04654	252.481
	all	1	62	10.3354	2.14275	252.9
	all	1	62	10.3354	3.78377	384.288
	all	1	62	10.3354	4.65973	321.437
	all	1	62	10.3354	5.19505	309.526
	all	1	62	10.3354	3.9824	260.981
	all	1	63	10.5021	2.46121	280.914
	all	1	63	10.5021	3.4551	278.1
	all	1	63	10.5021	3.85916	346.219
	all	1	63	10.5021	4.23657	273.312
	all	1	63	10.5021	5.85674	308.748
	all	1	63	10.5021	5.07509	256.372
	all	1	64	10.6688	4.00187	298.213
	all	1	64	10.6688	3.61919	355.138
	all	1	64	10.6688	2.58157	274.928
	all	1	64	10.6688	4.8888	314.853
	all	1	64	10.6688	3.71017	266.787
	all	1	65	10.8355	4.94596	255.594
	all	1	65	10.8355	3.35806	373.394
	all	1	65	10.8355	5.24215	326.406
	all	1	65	10.8355	2.75346	278.579
	all	1	65	10.8355	3.78141	278.4
	all	1	66	11.0022	3.62477	274.329
	all	1	66	11.0022	3.93283	414.397
	all	1	66	11.0022	2.32794	273.85
	all	1	66	11.0022	5.21972	330.715
	all	1	66	11.0022	3.29988	260.143
	all	1	67	11.1689	4.41995	292.287
	all	1	67	11.1689	3.27206	445.583
	all	1	67	11.1689	2.65994	284.505
	all	1	67	11.1689	4.93208	328.74
	all	1	67	11.1689	3.70869	280.255
	all	1	68	11.3356	4.49433	310.543
	all	1	68	11.3356	3.05613	419.605
	all	1	68	11.3356	2.92446	303.959
	all	1	68	11.3356	5.34512	340.652
	all	1	68	11.3356	3.83421	300.906
	all	1	69	11.5023	3.51922	333.229
	all	1	69	11.5023	4.4049	311.501
	all	1	69	11.5023	2.86834	503.585
	all	1	69	11.5023	3.36809	268.224
	all	1	69	11.5023	5.21954	359.208
	all	1	69	11.5023	3.95764	308.628
	all	1	70	11.669	2.48033	368.606
	all	1	70	11.669	5.43089	289.174
	all	1	70	11.669	3.25404	506.099
	all	1	70	11.669	2.93056	233.626
	all	1	70	11.669	5.00016	357.711
	all	1	70	11.669	3.65173	326.166
	all	1	71	11.8357	2.55153	345.56
	all	1	71	11.8357	3.75934	309.885
	all	1	71	11.8357	3.30628	521.483
	all	1	71	11.8357	2.64193	259.305
	all	1	71	11.8357	5.45216	364.236
	all	1	71	11.8357	3.75482	317.307
	all	1	72	12.0024	3.49763	364.475
	all	1	72	12.0024	5.55901	328.142
	all	1	72	12.0024	3.69372	560.031
	all	1	72	12.0024	3.69326	265.41
	all	1	72	12.0024	6.07983	363.817
	all	1	72	12.0024	4.17028	328.8
	all	1	73	12.1691	2.96259	315.033
	all	1	73	12.1691	5.74241	301.265
	all	1	73	12.1691	3.76634	560.51
	all	1	73	12.1691	2.75763	320.48
	all	1	73	12.1691	5.8119	374.412
	all	1	73	12.1691	3.8114	329.159
	all	1	74	12.3358	2.2918	333.828
	all	1	74	12.3358	5.00423	322.874
	all	1	74	12.3358	4.1385	566.137
	all	1	74	12.3358	3.14583	318.265
	all	1	74	12.3358	5.8799	376.806
	all	1	74	12.3358	4.01113	307.131
	all	1	75	12.5025	4.8121	296.956
	all	1	75	12.5025	4.06635	545.007
	all	1	75	12.5025	3.12207	361.782
	all	1	75	12.5025	2.94255	308.927
	all	1	75	12.5025	5.71106	372.736
	all	1	75	12.5025	4.0579	310.304
	all	1	76	12.6692	5.25853	294.442
	all	1	76	12.6692	4.00847	577.031
	all	1	76	12.6692	2.34954	343.106
	all	1	76	12.6692	5.75504	384.229
	all	1	76	12.6692	3.97215	308.149
	all	1	77	12.8359	6.19251	267.805
	all	1	77	12.8359	3.54905	476.41
	all	1	77	12.8359	6.05007	400.031
	all	1	77	12.8359	4.22935	319.522
	all	1	78	13.0026	2.79391	289.234
	all	1	78	13.0026	3.816	508.554
	all	1	78	13.0026	5.36218	292.227
	all	1	78	13.0026	2.74598	390.394
	all	1	78	13.0026	5.84676	405.418
	all	1	78	13.0026	3.71447	317.188
	all	1	79	13.1693	4.12293	516.814
	all	1	79	13.1693	4.76055	306.892
	all	1	79	13.1693	6.19921	404.041
	all	1	79	13.1693	4.10977	344.962
	all	1	80	13.336	4.79665	270.319
	all	1	80	13.336	3.94745	441.393
	all	1	80	13.336	5.52803	387.521
	all	1	80	13.336	3.857	329.638
	all	1	81	13.5027	2.07513	338.258
	all	1	81	13.5027	5.5534	294.022
	all	1	81	13.5027	4.11775	417.031
	all	1	81	13.5027	5.5024	405.598
	all	1	81	13.5027	4.18137	312.878
	all	1	82	13.6694	2.09878	372.436
	all	1	82	13.6694	5.10747	278.4
	all	1	82	13.6694	3.87339	434.15
	all	1	82	13.6694	6.84904	439.896
	all	1	82	13.6694	4.48148	324.43
	all	1	83	13.8361	2.77753	338.736
	all	1	83	13.8361	5.85769	269.122
	all	1	83	13.8361	4.31273	488.8
	all	1	83	13.8361	3.13588	365.553
	all	1	83	13.8361	6.78899	425.71
	all	1	83	13.8361	4.34325	327.184
	all	1	84	14.0028	3.02509	347.536
	all	1	84	14.0028	5.69585	270.977
	all	1	84	14.0028	4.47964	503.286
	all	1	84	14.0028	3.62313	371.299
	all	1	84	14.0028	5.98359	427.626
	all	1	84	14.0028	4.52217	322.635
	all	1	85	14.1695	2.82894	395.422
	all	1	85	14.1695	4.84559	321.497
	all	1	85	14.1695	7.96157	199.507
	all	1	85	14.1695	6.04073	168.56
	all	1	85	14.1695	3.31441	362.5
	all	1	85	14.1695	6.52794	510.409
	all	1	85	14.1695	5.13832	468.329
	all	1	85	14.1695	4.7652	344.782
	all	1	86	14.3362	2.33613	415.893
	all	1	86	14.3362	4.28053	333.948
	all	1	86	14.3362	6.603	197.172
	all	1	86	14.3362	8.59519	251.044
	all	1	86	14.3362	3.19296	392.429
	all	1	86	14.3362	6.51785	527.289
	all	1	86	14.3362	4.71907	478.146
	all	1	86	14.3362	4.3697	374.651
	all	1	87	14.5029	2.59392	382.373
	all	1	87	14.5029	4.01738	311.98
	all	1	87	14.5029	6.73252	230.573
	all	1	87	14.5029	4.67012	521.363
	all	1	87	14.5029	3.52945	374.352
	all	1	87	14.5029	6.04213	508.314
	all	1	87	14.5029	4.01136	356.215
	all	1	87	14.5029	8.10112	238.414
	all	1	88	14.6696	3.66416	388.897
	all	1	88	14.6696	3.76507	321.378
	all	1	88	14.6696	6.57242	244.28
	all	1	88	14.6696	4.76653	561.528
	all	1	88	14.6696	3.65236	361.243
	all	1	88	14.6696	6.09821	533.933
	all	1	88	14.6696	4.09687	355.437
	all	1	88	14.6696	7.42701	251.344
	all	1	89	14.8363	3.96424	341.909
	all	1	89	14.8363	2.89634	304.258
	all	1	89	14.8363	7.19895	212.556
	all	1	89	14.8363	7.70811	223.869
	all	1	89	14.8363	3.89636	396.26
	all	1	89	14.8363	5.71656	492.631
	all	1	89	14.8363	4.03457	367.229
	all	1	90	15.003	3.94917	340.891
	all	1	90	15.003	7.12037	184.482
	all	1	90	15.003	7.87205	231.77
	all	1	90	15.003	3.91917	372.017
	all	1	90	15.003	6.14052	287.558
	all	1	90	15.003	5.27112	372.257
	all	1	91	15.1697	3.56695	374.232
	all	1	91	15.1697	6.18716	232.728
	all	1	91	15.1697	6.7914	234.105
	all	1	91	15.1697	3.91032	369.922
	all	1	91	15.1697	5.59311	289.413
	all	1	91	15.1697	4.44397	376.746
	all	1	92	15.3364	4.34178	376.387
	all	1	92	15.3364	3.06513	346.578
	all	1	92	15.3364	6.06139	215.249
	all	1	92	15.3364	6.53489	274.629
	all	1	92	15.3364	4.05605	397.517
	all	1	92	15.3364	4.22733	369.803
	all	1	93	15.5031	3.99223	389.676
	all	1	93	15.5031	3.77399	363.757
	all	1	93	15.5031	6.32182	253.199
	all	1	93	15.5031	3.687	439.358
	all	1	93	15.5031	4.23412	408.77
	all	1	93	15.5031	6.65152	279.597
	all	1	94	15.6698	5.64575	425.471
	all	1	94	15.6698	5.51276	273.431
	all	1	94	15.6698	5.60162	278.819
	all	1	94	15.6698	4.19609	382.373
	all	1	94	15.6698	3.8087	413.439
	all	1	95	15.8365	5.62363	414.696
	all	1	95	15.8365	3.37278	370.102
	all	1	95	15.8365	5.82782	254.995
	all	1	95	15.8365	6.31203	284.445
	all	1	95	15.8365	4.1311	416.492
	all	1	95	15.8365	3.88847	419.964
	all	1	96	16.0032	5.3453	451.688
	all	1	96	16.0032	3.59187	372.616
	all	1	96	16.0032	5.07235	264.213
	all	1	96	16.0032	5.1718	276.783
	all	1	96	16.0032	3.39435	428.164
	all	1	96	16.0032	3.92236	422.298
	all	1	97	16.1699	5.55075	475.392
	all	1	97	16.1699	3.42817	375.549
	all	1	97	16.1699	5.654	239.731
	all	1	97	16.1699	5.599	264.273
	all	1	97	16.1699	3.96982	441.812
	all	1	97	16.1699	4.32435	421.041
	all	1	98	16.3366	4.92181	515.856
	all	1	98	16.3366	3.35667	401.468
	all	1	98	16.3366	4.96212	249.548
	all	1	98	16.3366	5.58613	325.089
	all	1	98	16.3366	4.13557	468.987
	all	1	98	16.3366	3.75202	416.372
	all	1	99	16.5033	4.01183	546.563
	all	1	99	16.5033	3.26869	392.788
	all	1	99	16.5033	4.04974	252.002
	all	1	99	16.5033	5.11171	338.258
	all	1	99	16.5033	3.57813	450.91
	all	1	99	16.5033	3.46819	445.882
	all	1	100	16.67	2.98955	405.239
	all	1	100	16.67	4.00749	519.089
	all	1	100	16.67	3.72141	239.552
	all	1	100	16.67	6.30263	351.426
	all	1	100	16.67	3.62474	572.422
	all	1	100	16.67	2.90034	435.228
	all	1	101	16.8367	3.03429	457.375
	all	1	101	16.8367	4.48483	602.112
	all	1	101	16.8367	3.33243	270.379
	all	1	101	16.8367	3.18253	483.772
	all	1	101	16.8367	4.40876	326.406
	all	1	101	16.8367	3.06621	455.4
	all	1	102	17.0034	2.78653	463.54
	all	1	102	17.0034	2.89524	294.92
	all	1	102	17.0034	5.11259	413.559
	all	1	102	17.0034	3.93765	704.948
	all	1	102	17.0034	4.08742	313.177
	all	1	102	17.0034	2.98482	483.593
	all	1	103	17.1701	2.94033	519.687
	all	1	103	17.1701	2.81805	324.191
	all	1	103	17.1701	3.9366	324.61
	all	1	103	17.1701	5.25121	550.514
	all	1	103	17.1701	4.16952	663.945
	all	1	103	17.1701	2.85085	496.702
	all	1	104	17.3368	2.71267	526.331
	all	1	104	17.3368	2.78244	356.754
	all	1	104	17.3368	3.29579	328.92
	all	1	104	17.3368	4.99677	652.332
	all	1	104	17.3368	3.67943	601.094
	all	1	104	17.3368	2.81544	535.131
	all	1	105	17.5035	3.09016	327.902
	all	1	105	17.5035	4.25564	329.937
	all	1	105	17.5035	2.29543	577.57
	all	1	105	17.5035	5.46328	696.627
	all	1	105	17.5035	4.32725	325.388
	all	1	105	17.5035	3.58657	576.672
	all	1	106	17.6702	2.35722	572.482
	all	1	106	17.6702	3.04807	341.669
	all	1	106	17.6702	4.02746	343.764
	all	1	106	17.6702	4.91013	705.726
	all	1	106	17.6702	3.35987	681.483
	all	1	106	17.6702	4.2084	638.565
	all	1	107	17.8369	2.20699	580.862
	all	1	107	17.8369	3.8264	325.149
	all	1	107	17.8369	5.73235	404.281
	all	1	107	17.8369	4.05479	666.399
	all	1	107	17.8369	3.17097	682.86
	all	1	107	17.8369	3.92767	600.735
	all	1	108	18.0036	2.64585	594.091
	all	1	108	18.0036	3.26649	336.282
	all	1	108	18.0036	4.70789	391.531
	all	1	108	18.0036	2.20873	697.226
	all	1	108	18.0036	4.6714	637.129
	all	1	109	18.1703	3.00363	598.76
	all	1	109	18.1703	3.59678	367.468
	all	1	109	18.1703	5.88225	417.569
	all	1	109	18.1703	2.04704	726.556
	all	1	109	18.1703	4.2459	556.5
	all	1	110	18.337	3.31246	681.663
	all	1	110	18.337	3.1184	373.155
	all	1	110	18.337	4.82353	400.091
	all	1	110	18.337	4.21193	590.14
	all	1	111	18.5037	3.06445	362.081
	all	1	111	18.5037	4.25572	412.122
	all	1	111	18.5037	4.31613	571.464
	all	1	112	18.6704	3.4796	376.447
	all	1	112	18.6704	4.24201	465.396
	all	1	112	18.6704	3.58405	747.567
	all	1	112	18.6704	3.59905	560.75
	all	1	113	18.8371	3.27422	361.423
	all	1	113	18.8371	5.38392	425.59
	all	1	113	18.8371	3.42814	609.893
	all	1	113	18.8371	3.90232	537.465
	all	1	114	19.0038	2.22023	386.443
	all	1	114	19.0038	4.20216	533.814
	all	1	114	19.0038	3.85341	484.551
	all	1	114	19.0038	5.46787	688.487
	all	1	114	19.0038	4.12714	657.839
	all	1	115	19.1705	2.58821	392.788
	all	1	115	19.1705	4.51966	436.365
	all	1	115	19.1705	4.43783	516.096
	all	1	115	19.1705	5.86869	742
	all	1	116	19.3372	2.64681	390.095
	all	1	116	19.3372	3.39736	466.414
	all	1	116	19.3372	3.85664	553.866
	all	1	116	19.3372	6.31827	692.796
	all	1	117	19.5039	2.78848	465.037
	all	1	117	19.5039	2.39164	430.559
	all	1	117	19.5039	7.35931	341.191
	all	1	117	19.5039	4.07231	376.866
	all	1	117	19.5039	4.07186	552.07
	all	1	118	19.6706	3.07812	419.664
	all	1	118	19.6706	3.52835	382.373
	all	1	118	19.6706	5.14922	667.955
	all	1	118	19.6706	4.18437	563.563
	all	1	119	19.8373	3.62622	398.535
	all	1	119	19.8373	4.95239	430.738
	all	1	119	19.8373	5.2757	707.282
	all	1	119	19.8373	4.12524	350.05
	all	1	120	20.004	3.63006	441.273
	all	1	120	20.004	3.44071	373.514
	all	1	120	20.004	4.30068	332.092
	all	1	121	20.1707	4.05837	439.418
	all	1	121	20.1707	4.66741	403.503
	all	1	122	20.3374	3.55905	407.753
	all	1	122	20.3374	3.95071	439.358
	all	1	123	20.5041	2.78978	471.082
	all	1	123	20.5041	2.88259	452.227
	all	1	124	20.6708	3.19809	449.115
	all	1	124	20.6708	2.89059	461.924
	all	1	125	20.8375	2.82635	463.061
	all	1	125	20.8375	3.60344	442.949
	all	1	126	21.0042	4.05565	472.399
	all	1	126	21.0042	2.91992	457.195
	all	1	127	21.1709	2.86321	441.213
	all	1	127	21.1709	3.74307	463.002
	all	1	128	21.3376	3.29838	494.667
	all	1	128	21.3376	3.52203	464.678
	all	1	129	21.5043	3.28493	460.727
	all	1	129	21.5043	2.96022	501.43
	all	1	130	21.671	3.1269	449.833
	all	1	130	21.671	2.45398	520.166
	all	1	131	21.8377	3.48599	455.041
	all	1	131	21.8377	3.06621	528.127
	all	1	132	22.0044	2.78004	538.303
	all	1	132	22.0044	3.71111	474.435
	all	1	133	22.1711	3.52689	555.303
	all	1	133	22.1711	3.91898	501.251
	all	1	134	22.3378	3.96218	536.447
	all	1	134	22.3378	4.42288	471.142
	all	1	135	22.5045	4.30248	540.877
	all	1	135	22.5045	4.23636	534.532
	all	1	136	22.6712	5.39531	603.428
	all	1	136	22.6712	4.31197	514.061
	all	1	137	22.8379	4.56961	589.96
	all	1	137	22.8379	3.98645	528.965
	all	1	138	23.0046	3.4951	521.124
	all	1	138	23.0046	4.85942	568.95
	all	1	139	23.1713	3.92269	532.796
	all	1	139	23.1713	5.33002	591.816
	all	1	140	23.338	5.34659	622.403
	all	1	140	23.338	4.70692	499.455
	all	1	141	23.5047	5.68618	523.638
	all	1	141	23.5047	5.29903	635.333
	all	1	142	23.6714	6.53789	543.99
	all	1	142	23.6714	5.27668	647.364
	all	1	143	23.8381	6.02645	533.574
	all	1	143	23.8381	6.32591	656.762
	all	1	144	24.0048	6.02918	527.469
	all	1	144	24.0048	6.53474	658.857
	all	1	145	24.1715	6.32737	588.883
	all	1	145	24.1715	7.11452	678.311
	all	1	146	24.3382	6.27118	363.099
	all	1	146	24.3382	8.30792	448.815
	all	1	98	16.3366	6.28412	191.308
	all	1	113	18.8371	8.25991	400.462
	all	1	113	18.8371	7.36713	276.349
	all	1	113	18.8371	5.88002	326.643
	all	1	113	18.8371	8.19449	333.944
	all	1	121	20.1707	9.69656	293.114
	all	1	121	20.1707	8.92971	305.417
	all	1	121	20.1707	9.13145	330.97
	all	1	121	20.1707	7.88795	372.611
	all	1	124	20.6708	8.84512	311.366
	all	1	124	20.6708	7.32226	325.156
	all	1	124	20.6708	9.53364	325.426
	all	1	124	20.6708	7.02122	394.514
	all	1	125	20.8375	7.48897	300.55
	all	1	125	20.8375	5.81213	330.023
	all	1	125	20.8375	6.6302	319.207
	all	1	125	20.8375	6.75971	388.024
	all	1	126	21.0042	6.70986	302.037
	all	1	126	21.0042	6.27866	347.464
	all	1	126	21.0042	5.71957	326.914
	all	1	126	21.0042	5.25136	402.355
	all	1	127	21.1709	6.15864	334.485
	all	1	127	21.1709	7.46369	362.471
	all	1	127	21.1709	6.12422	357.334
	all	1	127	21.1709	5.70771	416.551
	all	1	128	21.3376	6.82917	341.921
	all	1	128	21.3376	8.26588	349.086
	all	1	128	21.3376	5.37046	336.513
	all	1	128	21.3376	6.65186	357.063
	all	1	129	21.5043	5.69283	308.932
	all	1	129	21.5043	6.92829	333.809
	all	1	129	21.5043	4.26226	380.453
	all	1	129	21.5043	5.89338	354.63
	all	1	130	21.671	5.41687	363.147
	all	1	130	21.671	4.24125	324.074
	all	1	130	21.671	4.0632	359.902
	all	1	130	21.671	4.88883	335.972
	all	1	131	21.8377	5.94928	366.392
	all	1	131	21.8377	4.80557	312.853
	all	1	131	21.8377	4.3069	354.63
	all	1	131	21.8377	4.49206	376.938
	all	1	132	22.0044	6.72325	397.758
	all	1	132	22.0044	5.71875	348.005
	all	1	132	22.0044	4.78413	375.18
	all	1	132	22.0044	4.0869	381.264
	all	1	133	22.1711	6.55119	432.775
	all	1	133	22.1711	4.50652	383.427
	all	1	133	22.1711	4.56668	449.27
	all	1	133	22.1711	5.95922	389.106
	all	1	134	22.3378	6.20589	435.074
	all	1	134	22.3378	3.80418	388.565
	all	1	134	22.3378	4.31891	452.244
	all	1	134	22.3378	5.97089	422.094
	all	1	135	22.5045	6.38158	459.274
	all	1	135	22.5045	4.1255	454.678
	all	1	135	22.5045	6.01185	447.242
	all	1	135	22.5045	4.21919	495.238
	all	1	136	22.6712	5.55097	459.95
	all	1	136	22.6712	3.08147	443.591
	all	1	136	22.6712	6.38409	449.946
	all	1	136	22.6712	3.58743	512.408
	all	1	137	22.8379	3.80251	467.386
	all	1	137	22.8379	5.07916	446.836
	all	1	137	22.8379	3.95613	522.278
	all	1	137	22.8379	6.21408	445.078
	all	1	138	23.0046	4.4317	485.098
	all	1	138	23.0046	6.31704	436.696
	all	1	138	23.0046	4.11004	535.933
	all	1	138	23.0046	7.15667	467.657
	all	1	139	23.1713	3.90837	499.97
	all	1	139	23.1713	5.82163	433.857
	all	1	139	23.1713	4.05324	553.779
	all	1	139	23.1713	6.85696	467.927
	all	1	140	23.338	4.01473	513.49
	all	1	140	23.338	5.28115	477.662
	all	1	140	23.338	6.0416	492.804
	all	1	140	23.338	4.03713	527.28
	all	1	141	23.5047	4.75651	504.702
	all	1	141	23.5047	5.25251	463.195
	all	1	141	23.5047	6.23054	495.102
	all	1	141	23.5047	4.51472	534.04
	all	1	142	23.6714	4.33894	473.876
	all	1	142	23.6714	5.7331	471.172
	all	1	142	23.6714	6.14524	478.202
	all	1	142	23.6714	5.22199	537.961
	all	1	143	23.8381	4.45476	465.358
	all	1	143	23.8381	5.6786	515.382
	all	1	143	23.8381	6.09679	504.431
	all	1	143	23.8381	4.94359	572.842
	all	1	144	24.0048	4.55938	491.587
	all	1	144	24.0048	5.80533	505.107
	all	1	144	24.0048	6.72161	502.538
	all	1	144	24.0048	5.30271	572.707
	all	1	145	24.1715	4.65463	491.452
	all	1	145	24.1715	6.87355	529.578
	all	1	145	24.1715	6.26427	511.732
	all	1	145	24.1715	5.07832	572.707
	all	1	146	24.3382	4.64221	501.322
	all	1	146	24.3382	6.97327	511.462
	all	1	146	24.3382	6.28397	491.722
	all	1	146	24.3382	4.22636	653.016
	all	1	147	24.5049	4.22986	514.301
	all	1	147	24.5049	6.17885	557.159
	all	1	147	24.5049	5.51082	503.62
	all	1	147	24.5049	4.37054	626.382
	all	1	148	24.6716	4.91431	526.063
	all	1	148	24.6716	5.63869	566.082
	all	1	148	24.6716	6.05993	518.357
	all	1	148	24.6716	4.82287	593.258
	all	1	149	24.8383	4.19655	510.245
	all	1	149	24.8383	4.6825	598.666
	all	1	149	24.8383	5.79288	535.662
	all	1	149	24.8383	5.99581	577.034
	all	1	150	25.005	4.78756	534.04
	all	1	150	25.005	6.4339	572.302
	all	1	150	25.005	6.25139	538.502
	all	1	150	25.005	4.92492	624.894
	all	1	151	25.1717	5.74342	560.404
	all	1	151	25.1717	4.76677	508.352
	all	1	151	25.1717	7.05432	501.727
	all	1	152	25.3384	6.75518	563.784
	all	1	152	25.3384	5.8164	531.201
	all	1	152	25.3384	8.28384	500.375
	all	1	153	25.5051	6.39248	517.546
	all	1	153	25.5051	6.01792	397.623
	all	1	153	25.5051	6.13949	504.296
	all	1	154	25.6718	7.32238	619.081
	all	1	154	25.6718	6.88913	532.147
	all	1	155	25.8385	5.59247	407.358
	all	1	155	25.8385	6.72339	337.865
	all	2	158	26.3386	9.16103	275.808
	all	2	158	26.3386	7.9442	308.932
	all	2	159	26.5053	6.04855	347.058
	all	2	159	26.5053	6.43014	322.317
	all	2	160	26.672	7.25985	497.671
	all	2	160	26.672	5.19943	382.616
	all	2	161	26.8387	7.71095	481.042
	all	2	161	26.8387	5.10888	322.858
	all	2	161	26.8387	5.44814	374.774
	all	2	161	26.8387	5.13854	397.894
	all	2	162	27.0054	5.03008	327.454
	all	2	162	27.0054	9.12104	401.138
	all	2	162	27.0054	7.33806	311.501
	all	2	162	27.0054	6.32775	419.39
	all	2	163	27.1721	6.47849	418.85
	all	2	163	27.1721	9.62376	454.137
	all	2	163	27.1721	9.01845	465.764
	all	2	163	27.1721	7.2032	489.289
	all	2	164	27.3388	6.46121	441.563
	all	2	164	27.3388	7.97382	418.444
	all	2	164	27.3388	10.7621	508.352
	all	2	164	27.3388	7.31856	515.788
	all	2	165	27.5055	6.69811	459.68
	all	2	165	27.5055	8.07349	427.097
	all	2	165	27.5055	11.1019	556.213
	all	2	165	27.5055	7.17638	515.788
	all	2	166	27.6722	6.23769	498.212
	all	2	166	27.6722	7.99252	452.244
	all	2	166	27.6722	10.8563	577.574
	all	2	166	27.6722	6.40542	557.97
	all	2	167	27.8389	5.92039	548.912
	all	2	167	27.8389	8.1484	478.202
	all	2	167	27.8389	9.8614	621.109
	all	2	167	27.8389	6.31454	604.479
	all	2	168	28.0056	5.34873	534.716
	all	2	168	28.0056	7.55128	469.82
	all	2	168	28.0056	9.15721	597.719
	all	2	168	28.0056	5.93254	560.674
	all	2	169	28.1723	4.70851	571.896
	all	2	169	28.1723	7.01573	493.886
	all	2	169	28.1723	8.36075	660.587
	all	2	169	28.1723	6.10215	608.941
	all	2	170	28.339	4.54705	599.612
	all	2	170	28.339	7.0356	527.415
	all	2	170	28.339	8.61869	711.152
	all	2	170	28.339	5.58892	676.946
	all	2	171	28.5057	4.55606	621.65
	all	2	171	28.5057	6.87097	529.443
	all	2	171	28.5057	8.43552	730.756
	all	2	171	28.5057	5.07922	701.147
	all	2	172	28.6724	3.90412	604.479
	all	2	172	28.6724	7.14454	522.548
	all	2	172	28.6724	5.10033	698.984
	all	2	173	28.8391	4.08381	622.19
	all	2	173	28.8391	6.63965	560.539
	all	2	174	29.0058	3.55438	568.381
	all	2	174	29.0058	6.17313	558.646
	all	2	175	29.1725	3.49843	582.712
	all	2	175	29.1725	6.65367	574.059
	all	2	175	29.1725	7.82941	740.22
	all	2	176	29.3392	4.05999	586.227
	all	2	176	29.3392	6.49259	570.95
	all	2	176	29.3392	7.50463	744.952
	all	2	177	29.5059	4.77909	574.465
	all	2	177	29.5059	6.39725	649.366
	all	2	178	29.6726	4.51382	562.026
	all	2	178	29.6726	7.62948	643.417
	all	2	179	29.8393	4.14378	566.623
	all	2	179	29.8393	7.39433	642.741
	all	2	179	29.8393	8.95036	748.467
	all	2	180	30.006	4.47571	605.426
	all	2	180	30.006	7.40225	715.614
	all	2	181	30.1727	4.18569	587.85
	all	2	181	30.1727	9.04481	744.276
	all	2	182	30.3394	3.71645	558.376
	all	2	182	30.3394	9.44874	719.67
	all	2	182	30.3394	4.95505	747.115
	all	2	183	30.5061	3.78559	619.892
	all	2	183	30.5061	9.52444	721.292
	all	2	183	30.5061	5.70004	746.439
	all	2	184	30.6728	8.74466	698.443
	all	2	184	30.6728	5.81809	674.242
	all	2	184	30.6728	3.7632	621.92
	all	2	185	30.8395	9.05775	723.861
	all	2	185	30.8395	6.0233	661.804
	all	2	185	30.8395	4.13854	644.769
	all	2	186	31.0062	8.25499	741.707
	all	2	186	31.0062	6.54574	646.932
	all	2	186	31.0062	4.38853	689.385
	all	2	187	31.1729	6.8822	663.562
	all	2	188	31.3396	7.01605	703.446
	all	2	233	38.8411	8.41557	690.331
	all	2	240	40.008	6.0413	306.363
	all	2	240	40.008	6.66523	526.063
	all	2	111	18.5037	7.27915	184.142
	all	2	118	19.6706	8.27597	219.835
	all	2	118	19.6706	9.26179	201.989
	all	2	119	19.8373	7.23532	249.714
	all	2	119	19.8373	7.75321	232.003
	all	2	122	20.3374	7.33922	262.829
	all	2	122	20.3374	7.99109	268.642
	all	2	123	20.5041	6.68568	266.75
	all	2	123	20.5041	6.79894	290.95
	all	2	124	20.6708	6.43495	283.65
	all	2	124	20.6708	6.80797	301.09
	all	2	125	20.8375	7.66065	291.897
	all	2	125	20.8375	7.4174	307.986
	all	2	126	21.0042	7.68839	293.654
	all	2	126	21.0042	7.14043	300.955
	all	2	127	21.1709	8.32056	310.014
	all	2	127	21.1709	7.36722	303.659
	all	2	128	21.3376	7.81494	326.238
	all	2	128	21.3376	6.30914	344.219
	all	2	129	21.5043	7.33709	313.394
	all	2	129	21.5043	5.6216	348.005
	all	2	130	21.671	7.49274	326.238
	all	2	130	21.671	5.80389	351.25
	all	2	131	21.8377	7.99632	336.378
	all	2	131	21.8377	6.54963	374.098
	all	2	132	22.0044	6.4624	334.89
	all	2	132	22.0044	5.47835	367.474
	all	2	133	22.1711	6.87526	348.681
	all	2	133	22.1711	5.34915	361.66
	all	2	134	22.3378	7.00825	365.446
	all	2	134	22.3378	5.49817	404.924
	all	2	135	22.5045	6.83667	399.246
	all	2	135	22.5045	5.94834	424.934
	all	2	136	22.6712	6.39786	391.134
	all	2	136	22.6712	5.85614	434.398
	all	2	137	22.8379	7.0067	384.914
	all	2	137	22.8379	6.01967	437.102
	all	2	138	23.0046	7.19244	393.026
	all	2	138	23.0046	5.86321	435.209
	all	2	139	23.1713	6.96453	402.626
	all	2	139	23.1713	6.38242	439.535
	all	2	140	23.338	6.32534	378.425
	all	2	140	23.338	6.98294	408.169
	all	2	141	23.5047	7.71436	397.623
	all	2	141	23.5047	7.20929	424.393
	all	2	142	23.6714	11.3616	369.231
	all	2	142	23.6714	7.57178	413.036
	all	2	143	23.8381	12.9103	378.83
	all	2	143	23.8381	7.63154	399.381
	all	2	143	23.8381	5.00332	209.29
	all	2	143	23.8381	8.434	211.453
	all	2	155	25.8385	6.77872	340.434
	all	2	155	25.8385	7.04193	383.427
	all	2	156	26.0052	7.05681	385.05
	all	2	156	26.0052	7.3519	402.22
	all	2	160	26.672	7.45257	397.758
	all	2	160	26.672	8.21457	438.994
	all	2	163	27.1721	8.92575	453.055
	all	2	164	27.3388	7.83788	462.519
	all	2	165	27.5055	7.59388	466.846
	all	2	166	27.6722	8.28719	348.275
	all	2	166	27.6722	8.72897	482.799
	all	2	167	27.8389	7.81155	385.455
	all	2	167	27.8389	8.27601	508.758
	all	2	168	28.0056	7.39547	431.558
	all	2	168	28.0056	7.3383	490.506
	all	2	169	28.1723	7.6935	440.887
	all	2	169	28.1723	7.60667	481.582
	all	2	170	28.339	7.44992	420.607
	all	2	170	28.339	7.3775	497.401
	all	2	171	28.5057	6.60608	436.561
	all	2	171	28.5057	6.74705	473.2
	all	2	172	28.6724	7.33842	446.43
	all	2	172	28.6724	7.91906	520.25
	all	2	173	28.8391	7.21148	454.678
	all	2	173	28.8391	7.77056	531.742
	all	2	174	29.0058	7.63502	452.785
	all	2	174	29.0058	7.82034	508.622
	all	2	175	29.1725	7.54704	488.748
	all	2	175	29.1725	8.35148	504.972
	all	2	176	29.3392	7.36321	481.582
	all	2	176	29.3392	8.43608	524.711
	all	2	177	29.5059	7.74064	528.902
	all	2	177	29.5059	8.28037	525.117
	all	2	178	29.6726	7.20444	506.73
	all	2	178	29.6726	7.93516	537.42
	all	2	179	29.8393	7.4875	460.086
	all	2	179	29.8393	7.23355	560.134
	all	2	180	30.006	6.73404	517.681
	all	2	180	30.006	6.9682	582.577
	all	2	181	30.1727	6.97552	512.002
	all	2	181	30.1727	7.17389	689.52
	all	2	182	30.3394	9.53084	342.732
	all	2	182	30.3394	12.3414	309.743
	all	2	183	30.5061	4.86885	730.35
	all	2	161	26.8387	4.17361	259.584
	all	2	161	26.8387	4.74512	134.794
	all	2	161	26.8387	3.08101	139.526
	all	2	162	27.0054	3.80748	236.87
	all	2	162	27.0054	5.03663	178.734
	all	2	162	27.0054	4.44106	244.036
	all	2	166	27.6722	7.49426	291.086
	all	2	166	27.6722	6.89496	233.626
	all	2	166	27.6722	5.94922	310.284
	all	2	166	27.6722	2.32592	308.391
	all	2	175	29.1725	4.86476	305.552
	all	2	175	29.1725	7.10343	271.346
	all	2	175	29.1725	6.51305	264.586
	all	2	175	29.1725	5.88712	279.999
	all	2	176	29.3392	4.50549	335.296
	all	2	176	29.3392	7.63127	305.822
	all	2	176	29.3392	7.16616	285.542
	all	2	176	29.3392	6.01994	308.932
	all	2	177	29.5059	4.99704	369.772
	all	2	177	29.5059	3.77743	425.339
	all	2	177	29.5059	8.48989	323.669
	all	2	177	29.5059	5.18655	305.282
	all	2	178	29.6726	4.66651	367.068
	all	2	178	29.6726	2.90927	349.357
	all	2	178	29.6726	5.97313	314.475
	all	2	178	29.6726	4.49009	311.501
	all	2	179	29.8393	3.47115	353.548
	all	2	179	29.8393	4.21871	328.401
	all	2	179	29.8393	4.44991	259.178
	all	2	179	29.8393	6.14118	319.613
	all	2	180	30.006	2.88691	376.532
	all	2	180	30.006	3.67613	308.797
	all	2	180	30.006	4.06326	255.663
	all	2	180	30.006	4.7979	305.552
	all	2	181	30.1727	3.85239	403.437
	all	2	181	30.1727	4.29618	343.949
	all	2	181	30.1727	4.83889	368.42
	all	2	181	30.1727	4.16197	479.419
	all	2	182	30.3394	2.7894	420.472
	all	2	182	30.3394	3.65334	359.091
	all	2	182	30.3394	4.25055	366.527
	all	2	182	30.3394	2.96507	454.137
	all	2	183	30.5061	3.16787	354.224
	all	2	183	30.5061	3.51238	468.874
	all	2	183	30.5061	2.78958	433.181
	all	2	183	30.5061	3.67608	424.663
	all	2	184	30.6728	3.43995	456.841
	all	2	184	30.6728	2.41077	409.656
	all	2	184	30.6728	3.18628	431.694
	all	2	184	30.6728	4.01928	368.69
	all	2	185	30.8395	3.64595	446.43
	all	2	185	30.8395	2.58249	392.891
	all	2	185	30.8395	4.06878	440.346
	all	2	185	30.8395	4.4012	390.187
	all	2	186	31.0062	4.12303	466.846
	all	2	186	31.0062	4.14301	432.775
	all	2	186	31.0062	4.29426	429.666
	all	2	186	31.0062	3.90253	516.87
	all	2	187	31.1729	4.97928	398.57
	all	2	187	31.1729	4.14256	494.426
	all	2	187	31.1729	4.72271	456.841
	all	2	187	31.1729	3.71243	475.634
	all	2	188	31.3396	4.54155	559.998
	all	2	188	31.3396	4.38756	407.087
	all	2	188	31.3396	2.92313	486.044
	all	2	188	31.3396	5.13859	424.934
	all	2	189	31.5063	4.92884	523.089
	all	2	189	31.5063	3.40598	360.173
	all	2	189	31.5063	4.28815	447.918
	all	2	189	31.5063	5.46866	386.537
	all	2	190	31.673	5.57094	568.651
	all	2	190	31.673	5.51031	379.101
	all	2	190	31.673	4.85819	447.377
	all	2	190	31.673	6.65299	460.086
	all	2	191	31.8397	3.80383	364.364
	all	2	191	31.8397	4.37946	455.624
	all	2	191	31.8397	3.18547	436.426
	all	2	191	31.8397	4.67704	441.428
	all	2	192	32.0064	4.95673	405.33
	all	2	192	32.0064	6.41473	490.37
	all	2	192	32.0064	5.61612	523.9
	all	2	192	32.0064	3.91432	479.96
	all	2	193	32.1731	7.21451	539.989
	all	2	193	32.1731	6.85088	412.36
	all	2	193	32.1731	6.6172	520.385
	all	2	193	32.1731	3.916	523.359
	all	2	194	32.3398	4.44719	511.056
	all	2	194	32.3398	3.88578	401.679
	all	2	194	32.3398	4.31103	519.168
	all	2	194	32.3398	3.41494	526.874
	all	2	195	32.5065	4.22834	513.49
	all	2	195	32.5065	3.53232	365.04
	all	2	195	32.5065	3.5831	535.527
	all	2	195	32.5065	4.50423	587.309
	all	2	196	32.6732	4.28072	499.834
	all	2	196	32.6732	4.20257	325.156
	all	2	196	32.6732	3.95804	527.415
	all	2	196	32.6732	3.17403	514.977
	all	2	197	32.8399	4.20346	449.675
	all	2	197	32.8399	4.61103	320.424
	all	2	197	32.8399	4.34989	496.725
	all	2	197	32.8399	5.93026	446.971
	all	2	198	33.0066	3.58786	435.75
	all	2	198	33.0066	5.46683	488.883
	all	2	198	33.0066	3.84972	472.524
	all	2	198	33.0066	4.49392	424.258
	all	2	199	33.1733	4.16658	451.974
	all	2	199	33.1733	5.22712	541.07
	all	2	199	33.1733	4.12417	475.634
	all	2	199	33.1733	4.94912	473.335
	all	2	200	33.34	4.53	469.82
	all	2	200	33.34	4.34618	474.011
	all	2	200	33.34	5.7201	499.97
	all	2	200	33.34	5.14376	562.162
	all	2	201	33.5067	4.86715	493.345
	all	2	201	33.5067	4.51004	520.79
	all	2	201	33.5067	4.29209	485.098
	all	2	201	33.5067	4.55451	548.912
	all	2	202	33.6734	2.72427	497.266
	all	2	202	33.6734	4.74249	489.018
	all	2	202	33.6734	4.48947	467.927
	all	2	202	33.6734	4.43283	538.096
	all	2	203	33.8401	3.60056	486.314
	all	2	203	33.8401	5.36431	491.317
	all	2	203	33.8401	5.21023	292.843
	all	2	203	33.8401	5.10959	386.807
	all	2	204	34.0068	4.32864	470.631
	all	2	204	34.0068	5.36621	464.277
	all	2	204	34.0068	6.30807	302.037
	all	2	205	34.1735	4.6885	481.042
	all	2	205	34.1735	5.5011	417.227
	all	2	206	34.3402	4.6949	545.262
	all	2	206	34.3402	5.27504	394.378
	all	2	207	34.5069	5.68868	522.007
	all	2	208	34.6736	7.10115	213.886
	all	2	171	28.5057	7.09441	240.656
	all	2	171	28.5057	6.80249	206.721
	all	2	171	28.5057	8.49648	253.365
	all	2	171	28.5057	8.35471	231.327
	all	2	172	28.6724	7.07804	264.857
	all	2	172	28.6724	6.92155	228.488
	all	2	172	28.6724	7.38398	267.831
	all	2	172	28.6724	7.65579	239.71
	all	2	174	29.0058	5.18301	292.032
	all	2	174	29.0058	6.07182	248.227
	all	2	174	29.0058	5.59348	277.43
	all	2	174	29.0058	5.73418	241.873
	all	2	176	29.3392	6.04094	294.195
	all	2	176	29.3392	6.56479	266.885
	all	2	176	29.3392	5.29717	290.545
	all	2	176	29.3392	7.96108	244.577
	all	2	177	29.5059	5.68299	307.58
	all	2	177	29.5059	6.62723	268.102
	all	2	177	29.5059	5.87469	276.484
	all	2	177	29.5059	8.12859	249.579
	all	2	194	32.3398	8.19967	396.271
	all	2	194	32.3398	8.22082	330.834
	all	2	194	32.3398	7.37617	356.117
	all	2	194	32.3398	8.70289	373.693
	all	2	196	32.6732	5.38439	406.276
	all	2	196	32.6732	6.05619	346.788
	all	2	196	32.6732	5.88143	349.222
	all	2	196	32.6732	7.43534	366.122
	all	2	197	32.8399	8.53987	434.533
	all	2	197	32.8399	7.22837	347.329
	all	2	197	32.8399	6.34145	338
	all	2	197	32.8399	8.49473	377.478
	all	2	198	33.0066	5.38834	448.729
	all	2	198	33.0066	6.84038	355.306
	all	2	198	33.0066	4.9704	347.599
	all	2	198	33.0066	7.74936	384.374
	all	2	199	33.1733	8.18551	436.155
	all	2	199	33.1733	7.236	365.716
	all	2	199	33.1733	4.91022	368.961
	all	2	199	33.1733	8.16382	387.483
	all	2	200	33.34	6.0747	438.994
	all	2	200	33.34	6.7654	354.224
	all	2	200	33.34	5.2685	342.867
	all	2	200	33.34	7.91919	381.534
	all	2	201	33.5067	5.90098	461.978
	all	2	201	33.5067	7.22887	369.231
	all	2	201	33.5067	5.87634	343.678
	all	2	201	33.5067	8.41153	375.18
	all	2	202	33.6734	4.86247	469.144
	all	2	202	33.6734	7.07917	372.882
	all	2	202	33.6734	9.41542	397.894
	all	2	202	33.6734	6.72435	366.798
	all	2	203	33.8401	4.35526	489.559
	all	2	203	33.8401	7.40601	360.714
	all	2	203	33.8401	7.26383	376.667
	all	2	203	33.8401	8.58875	387.213
	all	2	204	34.0068	8.27822	505.648
	all	2	204	34.0068	6.74446	383.833
	all	2	204	34.0068	6.43564	412.36
	all	2	204	34.0068	7.09837	388.159
	all	2	205	34.1735	7.06116	454.813
	all	2	205	34.1735	4.53889	371.8
	all	2	205	34.1735	6.9084	369.096
	all	2	205	34.1735	7.03659	367.474
	all	2	206	34.3402	5.98192	444.267
	all	2	206	34.3402	4.10511	383.022
	all	2	206	34.3402	7.24046	407.493
	all	2	206	34.3402	6.33806	366.662
	all	2	207	34.5069	5.25568	252.554
	all	2	207	34.5069	4.00957	365.986
	all	2	207	34.5069	6.32776	404.518
	all	2	207	34.5069	5.69156	389.917
	all	2	208	34.6736	4.53561	419.526
	all	2	208	34.6736	4.30118	422.365
	all	2	208	34.6736	6.43919	398.299
	all	2	209	34.8403	4.67794	458.058
	all	2	209	34.8403	4.90002	437.237
	all	2	209	34.8403	6.64837	427.502
	all	2	210	35.007	5.3409	278.782
	all	2	210	35.007	6.35261	451.027
	all	2	210	35.007	7.9573	420.202
	all	2	211	35.1737	6.91239	439.67
	all	2	211	35.1737	7.91642	440.482
	all	2	212	35.3404	6.40454	398.975
	all	2	212	35.3404	7.19113	447.512
	all	2	213	35.5071	6.51546	424.663
	all	2	213	35.5071	6.90504	452.92
	all	2	214	35.6738	5.63019	451.027
	all	2	214	35.6738	7.54207	374.369
	all	2	215	35.8405	4.34346	413.171
	all	2	215	35.8405	5.92779	299.603
	all	2	216	36.0072	6.70027	479.69
	all	2	217	36.1739	7.6936	342.056
	all	2	218	36.3406	6.4838	386.672
	all	2	83	13.8361	10.1309	144.856
	all	2	83	13.8361	8.06469	147.43
	all	2	88	14.6696	7.82833	165.448
	all	2	88	14.6696	9.29716	233.027
	all	2	88	14.6696	9.15814	137.494
	all	2	88	14.6696	6.73342	239.971
	all	2	88	14.6696	8.63247	180.651
	all	2	89	14.8363	7.64327	180.232
	all	2	89	14.8363	7.00967	224.946
	all	2	89	14.8363	11.4137	182.507
	all	2	89	14.8363	9.41253	237.217
	all	2	89	14.8363	7.12597	186.757
	all	2	89	14.8363	5.89374	164.729
	all	2	113	18.8371	10.7035	272.474
	all	2	113	18.8371	10.7186	308.748
	all	2	113	18.8371	9.78437	363.518
	all	2	113	18.8371	7.40459	306.593
	all	2	113	18.8371	7.68579	252.062
	all	2	113	18.8371	7.53759	266.129
	all	2	113	18.8371	9.46241	301.804
	all	2	113	18.8371	4.25596	124.744
	all	2	113	18.8371	13.5189	345.979
	all	2	113	18.8371	11.3206	250.446
	all	2	113	18.8371	11.1854	252.96
	all	2	113	18.8371	10.1198	232.848
	all	2	113	18.8371	14.2926	129.054
	all	2	113	18.8371	8.61293	254.396
	all	2	114	19.0038	6.55795	311.501
	all	2	114	19.0038	8.89968	310.304
	all	2	114	19.0038	9.03465	378.243
	all	2	114	19.0038	6.62413	274.868
	all	2	114	19.0038	5.62048	172.211
	all	2	114	19.0038	6.38239	284.625
	all	2	114	19.0038	9.32933	321.856
	all	2	114	19.0038	9.58609	300.786
	all	2	114	19.0038	12.2883	380.158
	all	2	114	19.0038	10.5751	255.055
	all	2	114	19.0038	9.96019	239.552
	all	2	114	19.0038	8.15163	235.242
	all	2	114	19.0038	12.1681	202.081
	all	2	114	19.0038	7.93854	261.998
	all	2	115	19.1705	10.6716	283.248
	all	2	115	19.1705	10.5415	307.311
	all	2	115	19.1705	10.9964	356.454
	all	2	115	19.1705	8.142	238.774
	all	2	115	19.1705	7.9018	307.73
	all	2	115	19.1705	8.21494	286.899
	all	2	115	19.1705	11.2659	318.205
	all	2	115	19.1705	5.90261	190.827
	all	2	115	19.1705	12.6936	371.658
	all	2	115	19.1705	9.73232	236.2
	all	2	115	19.1705	11.9759	244.819
	all	2	115	19.1705	8.03772	155.87
	all	2	115	19.1705	9.28344	179.035
	all	2	115	19.1705	7.48287	248.291
	all	2	115	19.1705	7.78068	286.002
	all	2	115	19.1705	11.8223	232.907
	all	2	116	19.3372	9.61446	283.487
	all	2	116	19.3372	9.75053	320.719
	all	2	116	19.3372	10.3616	400.57
	all	2	116	19.3372	8.9621	236.679
	all	2	116	19.3372	7.30372	309.466
	all	2	116	19.3372	7.04285	265.59
	all	2	116	19.3372	11.0609	313.895
	all	2	116	19.3372	8.4214	294.322
	all	2	116	19.3372	13.0477	389.316
	all	2	116	19.3372	9.66014	234.524
	all	2	116	19.3372	11.4287	272.114
	all	2	116	19.3372	9.05712	200.883
	all	2	116	19.3372	6.69888	200.644
	all	2	116	19.3372	10.5858	214.232
	all	2	116	19.3372	7.7546	267.505
	all	2	116	19.3372	12.483	224.946
	all	2	117	19.5039	8.65621	280.135
	all	2	117	19.5039	9.42684	325.089
	all	2	117	19.5039	10.5417	419.066
	all	2	117	19.5039	6.32152	322.874
	all	2	117	19.5039	6.9054	212.436
	all	2	117	19.5039	7.28066	296.716
	all	2	117	19.5039	10.8309	325.747
	all	2	117	19.5039	8.54812	320.061
	all	2	117	19.5039	7.72845	237.636
	all	2	117	19.5039	12.9323	399.073
	all	2	117	19.5039	11.3301	285.104
	all	2	117	19.5039	10.4585	234.524
	all	2	117	19.5039	8.51993	207.947
	all	2	117	19.5039	10.5857	238.474
	all	2	117	19.5039	9.24286	258.168
	all	2	117	19.5039	13.8524	251.164
	all	2	118	19.6706	7.32798	289.533
	all	2	118	19.6706	9.16695	326.585
	all	2	118	19.6706	9.86643	396.499
	all	2	118	19.6706	6.0798	338.856
	all	2	118	19.6706	8.24084	293.065
	all	2	118	19.6706	8.09887	289.354
	all	2	118	19.6706	11.4662	324.61
	all	2	118	19.6706	6.38946	205.074
	all	2	118	19.6706	8.10011	246.854
	all	2	118	19.6706	12.4658	389.556
	all	2	118	19.6706	10.9095	272.174
	all	2	118	19.6706	9.53017	234.823
	all	2	118	19.6706	8.14437	210.64
	all	2	118	19.6706	9.91923	234.404
	all	2	118	19.6706	11.8404	249.787
	all	2	118	19.6706	9.03188	237.876
	all	2	119	19.8373	8.67589	289.114
	all	2	119	19.8373	8.98127	309.226
	all	2	119	19.8373	9.64538	428.763
	all	2	119	19.8373	6.21324	330.356
	all	2	119	19.8373	7.7945	281.572
	all	2	119	19.8373	7.76338	283.487
	all	2	119	19.8373	11.5391	331.314
	all	2	119	19.8373	7.45833	219.32
	all	2	119	19.8373	9.99529	247.393
	all	2	119	19.8373	13.8672	380.936
	all	2	119	19.8373	11.2855	282.649
	all	2	119	19.8373	11.0128	231.65
	all	2	119	19.8373	8.89082	218.482
	all	2	119	19.8373	10.5869	223.929
	all	2	119	19.8373	12.5333	250.506
	all	2	119	19.8373	10.5743	254.157
	all	2	120	20.004	8.54745	300.427
	all	2	120	20.004	9.44835	327.124
	all	2	120	20.004	9.47884	402.904
	all	2	120	20.004	6.47336	354.599
	all	2	120	20.004	7.65826	294.082
	all	2	120	20.004	6.7424	301.445
	all	2	120	20.004	11.0538	323.353
	all	2	120	20.004	7.53789	220.038
	all	2	120	20.004	9.83348	244.879
	all	2	120	20.004	13.443	384.648
	all	2	120	20.004	11.0372	267.206
	all	2	120	20.004	10.8814	230.094
	all	2	120	20.004	8.45591	220.457
	all	2	120	20.004	10.4281	225.186
	all	2	120	20.004	11.4225	240.09
	all	2	120	20.004	10.4655	274.988
	all	2	121	20.1707	9.11623	307.61
	all	2	121	20.1707	10.7227	342.747
	all	2	121	20.1707	9.47521	397.038
	all	2	121	20.1707	7.41939	365.852
	all	2	121	20.1707	7.55767	312.638
	all	2	121	20.1707	6.8493	310.424
	all	2	121	20.1707	11.0006	341.43
	all	2	121	20.1707	6.98154	220.337
	all	2	121	20.1707	9.90143	259.365
	all	2	121	20.1707	13.6451	407.214
	all	2	121	20.1707	11.1528	285.882
	all	2	121	20.1707	10.6746	244.221
	all	2	121	20.1707	8.35333	236.978
	all	2	121	20.1707	9.38589	220.218
	all	2	121	20.1707	10.5652	242.545
	all	2	121	20.1707	9.93371	250.566
	all	2	122	20.3374	9.23198	292.287
	all	2	122	20.3374	10.6069	353.821
	all	2	122	20.3374	9.07508	415.834
	all	2	122	20.3374	6.94699	364.954
	all	2	122	20.3374	7.52904	328.501
	all	2	122	20.3374	7.75001	305.336
	all	2	122	20.3374	11.1795	339.335
	all	2	122	20.3374	7.29338	237.098
	all	2	122	20.3374	8.84007	254.875
	all	2	122	20.3374	11.3378	396.739
	all	2	122	20.3374	10.8633	295.579
	all	2	122	20.3374	9.83915	251.164
	all	2	122	20.3374	7.50667	229.436
	all	2	122	20.3374	8.8915	233.985
	all	2	122	20.3374	10.3852	240.809
	all	2	122	20.3374	9.36851	277.861
	all	2	123	20.5041	8.89881	311.8
	all	2	123	20.5041	9.98842	365.254
	all	2	123	20.5041	8.98897	456.717
	all	2	123	20.5041	6.69339	361.063
	all	2	123	20.5041	6.66227	282.649
	all	2	123	20.5041	7.21351	296.357
	all	2	123	20.5041	9.65502	351.905
	all	2	123	20.5041	6.509	246.316
	all	2	123	20.5041	8.61297	260.562
	all	2	123	20.5041	10.7808	448.755
	all	2	123	20.5041	10.1011	294.202
	all	2	123	20.5041	8.63732	271.336
	all	2	123	20.5041	6.41565	236.738
	all	2	123	20.5041	6.9023	231.351
	all	2	123	20.5041	9.00762	246.016
	all	2	123	20.5041	7.77614	283.428
	all	2	124	20.6708	8.3332	315.631
	all	2	124	20.6708	10.0594	357.891
	all	2	124	20.6708	9.25329	448.815
	all	2	124	20.6708	7.77371	361.423
	all	2	124	20.6708	6.98701	309.945
	all	2	124	20.6708	7.98883	315.571
	all	2	124	20.6708	10.8845	370.82
	all	2	124	20.6708	6.44696	237.995
	all	2	124	20.6708	7.70633	267.625
	all	2	124	20.6708	6.84616	261.4
	all	2	124	20.6708	9.9656	314.075
	all	2	124	20.6708	8.22915	278.04
	all	2	124	20.6708	6.58265	247.872
	all	2	124	20.6708	7.13651	248.231
	all	2	124	20.6708	9.79164	252.182
	all	2	124	20.6708	8.40363	287.797
	all	2	125	20.8375	7.11321	325.149
	all	2	125	20.8375	10.6408	346.638
	all	2	125	20.8375	8.40585	404.101
	all	2	125	20.8375	8.88707	365.373
	all	2	125	20.8375	6.97326	233.805
	all	2	125	20.8375	7.90445	309.945
	all	2	125	20.8375	6.84756	318.624
	all	2	125	20.8375	9.73967	372.975
	all	2	125	20.8375	8.19355	314.015
	all	2	125	20.8375	6.48216	288.516
	all	2	125	20.8375	5.77812	306.114
	all	2	125	20.8375	5.77389	237.457
	all	2	125	20.8375	6.33983	246.974
	all	2	125	20.8375	10.0469	258.706
	all	2	125	20.8375	6.40183	305.515
	all	2	126	21.0042	7.23598	327.842
	all	2	126	21.0042	10.3554	363.278
	all	2	126	21.0042	7.1679	454.981
	all	2	126	21.0042	9.00118	360.465
	all	2	126	21.0042	6.51335	253.558
	all	2	126	21.0042	7.89135	315.332
	all	2	126	21.0042	9.4474	393.686
	all	2	126	21.0042	6.49596	339.275
	all	2	126	21.0042	8.70501	336.821
	all	2	126	21.0042	6.57503	283.607
	all	2	126	21.0042	6.95962	315.033
	all	2	126	21.0042	5.74258	250.206
	all	2	126	21.0042	6.60354	249.129
	all	2	126	21.0042	8.53765	258.766
	all	2	126	21.0042	6.75468	334.906
	all	2	127	21.1709	8.87719	314.733
	all	2	127	21.1709	11.4186	381.415
	all	2	127	21.1709	6.81717	300.846
	all	2	127	21.1709	8.46064	386.144
	all	2	127	21.1709	5.34416	258.168
	all	2	127	21.1709	9.1186	341.131
	all	2	127	21.1709	11.7966	415.055
	all	2	127	21.1709	8.50377	339.335
	all	2	127	21.1709	6.97966	287.977
	all	2	127	21.1709	11.4061	346.099
	all	2	127	21.1709	9.51287	302.043
	all	2	127	21.1709	6.23316	238.594
	all	2	127	21.1709	7.28116	258.168
	all	2	127	21.1709	9.9496	265.231
	all	2	127	21.1709	8.28255	319.163
	all	2	128	21.3376	8.13659	318.923
	all	2	128	21.3376	9.71834	385.964
	all	2	128	21.3376	8.27802	372.017
	all	2	128	21.3376	5.96652	256.611
	all	2	128	21.3376	7.69569	328.501
	all	2	128	21.3376	7.05748	346.997
	all	2	128	21.3376	10.3236	407.334
	all	2	128	21.3376	7.10119	289.832
	all	2	128	21.3376	9.71108	356.514
	all	2	128	21.3376	8.14078	275.586
	all	2	128	21.3376	6.26301	248.949
	all	2	128	21.3376	6.8294	252.182
	all	2	128	21.3376	9.15398	267.505
	all	2	128	21.3376	7.27045	303.241
	all	2	129	21.5043	7.08717	392.369
	all	2	129	21.5043	8.94278	395.422
	all	2	129	21.5043	5.83172	373.454
	all	2	129	21.5043	6.35184	256.851
	all	2	129	21.5043	7.14639	357.053
	all	2	129	21.5043	10.4296	408.89
	all	2	129	21.5043	7.97352	337.599
	all	2	129	21.5043	8.46168	289.773
	all	2	129	21.5043	9.70873	348.254
	all	2	129	21.5043	9.02393	311.082
	all	2	129	21.5043	7.7617	235.781
	all	2	129	21.5043	7.9223	251.583
	all	2	129	21.5043	10.5323	269.361
	all	2	129	21.5043	8.10845	300.308
	all	2	130	21.671	6.96169	392.968
	all	2	130	21.671	8.7508	412.302
	all	2	130	21.671	6.42249	385.426
	all	2	130	21.671	6.89053	257.27
	all	2	130	21.671	7.17341	362.081
	all	2	130	21.671	10.5211	439.358
	all	2	130	21.671	8.35339	340.772
	all	2	130	21.671	9.16992	287.857
	all	2	130	21.671	10.1636	351.905
	all	2	130	21.671	10.0291	295.459
	all	2	130	21.671	8.98125	238.833
	all	2	130	21.671	9.4663	257.449
	all	2	130	21.671	10.1664	283.128
	all	2	130	21.671	8.40941	304.558
	all	2	131	21.8377	8.2526	394.225
	all	2	131	21.8377	9.87621	402.066
	all	2	131	21.8377	8.14461	375.669
	all	2	131	21.8377	6.94317	265.889
	all	2	131	21.8377	7.21094	357.831
	all	2	131	21.8377	12.2265	466.773
	all	2	131	21.8377	8.3737	372.077
	all	2	131	21.8377	8.62794	301.205
	all	2	131	21.8377	10.2733	367.109
	all	2	131	21.8377	9.82578	299.769
	all	2	131	21.8377	8.54771	236.02
	all	2	131	21.8377	9.36413	253.08
	all	2	131	21.8377	10.2388	280.554
	all	2	131	21.8377	8.66821	323.233
	all	2	132	22.0044	7.77468	394.883
	all	2	132	22.0044	8.78085	421.879
	all	2	132	22.0044	7.04472	376.447
	all	2	132	22.0044	6.98537	280.914
	all	2	132	22.0044	6.5761	375.609
	all	2	132	22.0044	9.40406	434.15
	all	2	132	22.0044	7.56076	347.416
	all	2	132	22.0044	8.31404	299.889
	all	2	132	22.0044	9.53735	362.859
	all	2	132	22.0044	8.64709	318.624
	all	2	132	22.0044	8.39704	243.143
	all	2	132	22.0044	8.19713	251.164
	all	2	132	22.0044	9.37626	297.015
	all	2	132	22.0044	7.90214	335.564
	all	2	133	22.1711	7.32278	405.718
	all	2	133	22.1711	8.52054	418.168
	all	2	133	22.1711	8.92487	416.971
	all	2	133	22.1711	6.10947	299.47
	all	2	133	22.1711	7.20092	370.82
	all	2	133	22.1711	6.37844	368.366
	all	2	133	22.1711	7.48434	366.451
	all	2	133	22.1711	7.4538	311.082
	all	2	133	22.1711	9.66548	378.901
	all	2	133	22.1711	8.62331	310.663
	all	2	133	22.1711	7.60681	251.643
	all	2	133	22.1711	7.56108	266.368
	all	2	133	22.1711	9.01717	291.389
	all	2	133	22.1711	8.03004	331.733
	all	2	134	22.3378	6.67809	375.729
	all	2	134	22.3378	7.55574	404.461
	all	2	134	22.3378	7.21584	415.474
	all	2	134	22.3378	6.23181	295.758
	all	2	134	22.3378	6.41243	366.75
	all	2	134	22.3378	9.19757	420.862
	all	2	134	22.3378	6.49742	377.943
	all	2	134	22.3378	7.01214	320.001
	all	2	134	22.3378	8.64847	373.334
	all	2	134	22.3378	9.36276	314.135
	all	2	134	22.3378	7.68838	264.333
	all	2	134	22.3378	7.61256	253.139
	all	2	134	22.3378	8.53405	280.794
	all	2	134	22.3378	8.33831	330.895
	all	2	135	22.5045	6.94217	425.411
	all	2	135	22.5045	7.50966	430.918
	all	2	135	22.5045	7.05507	380.637
	all	2	135	22.5045	5.98597	310.783
	all	2	135	22.5045	8.48281	437.143
	all	2	135	22.5045	6.53122	435.706
	all	2	135	22.5045	6.43495	362.68
	all	2	135	22.5045	6.65755	329.099
	all	2	135	22.5045	8.53448	379.679
	all	2	135	22.5045	8.57285	321.797
	all	2	135	22.5045	7.38381	264.932
	all	2	135	22.5045	7.04522	257.569
	all	2	135	22.5045	8.8286	277.681
	all	2	135	22.5045	8.10576	357.592
	all	2	136	22.6712	6.4448	363.697
	all	2	136	22.6712	7.30721	440.435
	all	2	136	22.6712	6.84799	425.171
	all	2	136	22.6712	5.88103	303.36
	all	2	136	22.6712	6.58907	395.003
	all	2	136	22.6712	8.75597	452.766
	all	2	136	22.6712	6.18494	432.953
	all	2	136	22.6712	6.34071	322.096
	all	2	136	22.6712	8.59878	412.661
	all	2	136	22.6712	7.68687	331.913
	all	2	136	22.6712	7.50676	261.34
	all	2	136	22.6712	7.37788	252.002
	all	2	136	22.6712	8.68505	269.301
	all	2	136	22.6712	8.11913	380.817
	all	2	137	22.8379	6.26336	393.147
	all	2	137	22.8379	6.2377	264.153
	all	2	137	22.8379	8.47157	476.17
	all	2	137	22.8379	5.91947	311.262
	all	2	137	22.8379	6.35001	443.368
	all	2	137	22.8379	6.36385	408.112
	all	2	137	22.8379	6.57154	468.149
	all	2	137	22.8379	6.68722	333.17
	all	2	137	22.8379	9.44264	409.369
	all	2	137	22.8379	8.24413	318.983
	all	2	137	22.8379	6.68934	256.492
	all	2	137	22.8379	7.69148	267.745
	all	2	137	22.8379	7.98484	268.403
	all	2	137	22.8379	7.62073	376.746
	all	2	138	23.0046	5.69561	375.968
	all	2	138	23.0046	6.03379	430.319
	all	2	138	23.0046	5.7331	319.462
	all	2	138	23.0046	6.34327	414.816
	all	2	138	23.0046	8.49728	486.107
	all	2	138	23.0046	6.43651	463.181
	all	2	138	23.0046	6.5447	324.849
	all	2	138	23.0046	8.74304	402.964
	all	2	138	23.0046	8.66225	331.793
	all	2	138	23.0046	6.92911	267.446
	all	2	138	23.0046	6.85905	274.449
	all	2	138	23.0046	8.15462	276.125
	all	2	138	23.0046	7.70347	360.764
	all	2	139	23.1713	5.5753	379.081
	all	2	139	23.1713	6.63373	444.326
	all	2	139	23.1713	6.0733	319.402
	all	2	139	23.1713	6.30172	422.538
	all	2	139	23.1713	6.45532	424.453
	all	2	139	23.1713	6.25695	321.856
	all	2	139	23.1713	6.44342	346.099
	all	2	139	23.1713	8.26664	461.086
	all	2	139	23.1713	9.23859	329.099
	all	2	139	23.1713	8.61683	254.516
	all	2	139	23.1713	8.13127	263.914
	all	2	139	23.1713	8.22658	275.227
	all	2	139	23.1713	9.1582	378.183
	all	2	140	23.338	8.12498	425.531
	all	2	140	23.338	7.42995	419.904
	all	2	140	23.338	6.70096	330.895
	all	2	140	23.338	5.04693	510.17
	all	2	140	23.338	6.45376	379.919
	all	2	140	23.338	6.38689	369.144
	all	2	140	23.338	7.30989	287.498
	all	2	140	23.338	7.40526	276.484
	all	2	140	23.338	7.63895	269.241
	all	2	140	23.338	7.29408	278.998
	all	2	140	23.338	6.57052	375.549
	all	2	140	23.338	7.6334	352.025
	all	2	141	23.5047	6.08368	388.778
	all	2	141	23.5047	8.93154	465.456
	all	2	141	23.5047	8.34161	328.62
	all	2	141	23.5047	7.18202	424.752
	all	2	141	23.5047	5.40948	382.373
	all	2	141	23.5047	7.01344	374.412
	all	2	141	23.5047	8.08483	273.79
	all	2	141	23.5047	7.93299	279.597
	all	2	141	23.5047	9.24947	290.67
	all	2	141	23.5047	7.48332	380.936
	all	2	141	23.5047	6.80528	360.405
	all	2	142	23.6714	9.35556	462.762
	all	2	142	23.6714	9.21267	325.747
	all	2	142	23.6714	8.12948	406.137
	all	2	142	23.6714	5.18921	393.746
	all	2	142	23.6714	7.77407	366.151
	all	2	142	23.6714	7.70155	284.266
	all	2	142	23.6714	8.03254	290.251
	all	2	142	23.6714	7.47354	275.107
	all	2	142	23.6714	6.80198	375.968
	all	2	142	23.6714	6.73484	370.701
	all	2	143	23.8381	6.1339	399.612
	all	2	143	23.8381	9.33745	485.149
	all	2	143	23.8381	8.19947	325.628
	all	2	143	23.8381	7.50951	432.773
	all	2	143	23.8381	8.64856	362.859
	all	2	143	23.8381	7.16565	287.977
	all	2	143	23.8381	6.97262	289.832
	all	2	143	23.8381	6.87483	392.968
	all	2	143	23.8381	7.71986	300.487
	all	2	143	23.8381	6.40723	390.394
	all	2	144	24.0048	5.40535	392.01
	all	2	144	24.0048	9.18729	466.054
	all	2	144	24.0048	8.00196	348.553
	all	2	144	24.0048	7.18645	436.724
	all	2	144	24.0048	8.72526	374.232
	all	2	144	24.0048	8.55432	295.639
	all	2	144	24.0048	7.9993	309.167
	all	2	144	24.0048	7.16061	397.697
	all	2	144	24.0048	7.55015	302.283
	all	2	144	24.0048	7.06864	381.834
	all	2	145	24.1715	9.38706	502.328
	all	2	145	24.1715	7.92063	340.353
	all	2	145	24.1715	7.89723	426.728
	all	2	145	24.1715	5.69192	308.508
	all	2	145	24.1715	7.98574	390.095
	all	2	145	24.1715	7.3598	304.677
	all	2	145	24.1715	7.07911	313.656
	all	2	145	24.1715	5.85538	424.333
	all	2	145	24.1715	7.71	313.237
	all	2	145	24.1715	6.48899	376.926
	all	2	146	24.3382	8.9624	478.385
	all	2	146	24.3382	8.06522	350.349
	all	2	146	24.3382	8.88881	322.934
	all	2	146	24.3382	7.63906	450.192
	all	2	146	24.3382	7.95547	396.021
	all	2	146	24.3382	6.75575	327.483
	all	2	146	24.3382	6.35872	305.455
	all	2	146	24.3382	6.3274	431.995
	all	2	146	24.3382	6.5235	414.876
	all	2	147	24.5049	9.58749	504.004
	all	2	147	24.5049	7.9182	359.687
	all	2	147	24.5049	4.71068	343.824
	all	2	147	24.5049	9.28668	321.856
	all	2	147	24.5049	7.87323	399.432
	all	2	147	24.5049	10.2365	323.712
	all	2	147	24.5049	8.59118	332.212
	all	2	147	24.5049	5.40936	340.772
	all	2	147	24.5049	8.15551	424.513
	all	2	148	24.6716	8.93943	523.937
	all	2	148	24.6716	8.37866	351.007
	all	2	148	24.6716	9.57841	329.339
	all	2	148	24.6716	8.72698	420.024
	all	2	148	24.6716	11.208	330.596
	all	2	148	24.6716	9.05188	327.782
	all	2	148	24.6716	4.27821	299.23
	all	2	148	24.6716	8.84052	430.319
	all	2	149	24.8383	8.57569	561.049
	all	2	149	24.8383	8.3838	364.715
	all	2	149	24.8383	8.93145	342.328
	all	2	149	24.8383	8.03547	408.83
	all	2	149	24.8383	8.28938	326.585
	all	2	149	24.8383	7.86658	329.339
	all	2	149	24.8383	8.07799	414.996
	all	2	150	25.005	5.78718	333.888
	all	2	150	25.005	8.27385	364.595
	all	2	150	25.005	9.40235	346.039
	all	2	150	25.005	8.23099	418.527
	all	2	150	25.005	8.24555	330.656
	all	2	150	25.005	7.62379	337.539
	all	2	150	25.005	7.4153	426.009
	all	2	151	25.1717	8.10991	357.951
	all	2	151	25.1717	8.72073	427.087
	all	2	151	25.1717	8.04748	328.441
	all	2	151	25.1717	9.10221	334.965
	all	2	151	25.1717	9.52641	335.803
	all	2	151	25.1717	8.11199	435.946
	all	2	152	25.3384	7.25055	377.704
	all	2	152	25.3384	9.6813	342.388
	all	2	152	25.3384	8.11555	399.373
	all	2	152	25.3384	7.98533	366.63
	all	2	152	25.3384	6.8153	342.687
	all	2	152	25.3384	8.19168	441.453
	all	2	153	25.5051	8.22158	378.781
	all	2	153	25.5051	7.44322	398.954
	all	2	153	25.5051	8.33112	378.422
	all	2	153	25.5051	6.91421	356.395
	all	2	153	25.5051	9.3119	359.328
	all	2	153	25.5051	7.78769	440.435
	all	2	154	25.6718	8.4886	387.521
	all	2	154	25.6718	7.02701	405.119
	all	2	154	25.6718	7.97711	371.12
	all	2	154	25.6718	7.35858	364.655
	all	2	154	25.6718	8.32661	372.377
	all	2	154	25.6718	7.45694	446.361
	all	2	155	25.8385	8.11444	380.936
	all	2	155	25.8385	7.47759	421.58
	all	2	155	25.8385	7.79579	368.606
	all	2	155	25.8385	7.78633	379.141
	all	2	155	25.8385	8.24503	338.856
	all	2	155	25.8385	6.99863	469.646
	all	2	156	26.0052	8.6459	393.028
	all	2	156	26.0052	7.92588	424.992
	all	2	156	26.0052	8.06426	376.567
	all	2	156	26.0052	7.67605	378.722
	all	2	156	26.0052	8.64593	350.768
	all	2	156	26.0052	7.96142	449.653
	all	2	157	26.1719	8.7908	400.27
	all	2	157	26.1719	7.36667	433.013
	all	2	157	26.1719	7.79708	399.911
	all	2	157	26.1719	7.93358	374.352
	all	2	157	26.1719	8.58362	360.704
	all	2	157	26.1719	8.38381	451.509
	all	2	158	26.3386	9.03016	401.348
	all	2	158	26.3386	7.63133	437.562
	all	2	158	26.3386	8.30476	399.013
	all	2	158	26.3386	8.06837	371.179
	all	2	158	26.3386	9.06605	364.595
	all	2	158	26.3386	6.72308	443.129
	all	2	159	26.5053	8.95789	406.496
	all	2	159	26.5053	6.90421	441.513
	all	2	159	26.5053	7.94623	388.179
	all	2	159	26.5053	7.66668	378.243
	all	2	159	26.5053	8.76049	366.331
	all	2	159	26.5053	7.47903	447.498
	all	2	160	26.672	8.792	419.126
	all	2	160	26.672	5.64193	331.972
	all	2	160	26.672	8.42238	376.926
	all	2	160	26.672	7.98576	385.665
	all	2	160	26.672	6.47234	459.889
	all	2	160	26.672	8.78243	361.842
	all	2	161	26.8387	9.44381	427.326
	all	2	161	26.8387	4.83467	309.825
	all	2	161	26.8387	8.19466	409.848
	all	2	161	26.8387	8.26016	402.665
	all	2	161	26.8387	9.22745	364.655
	all	2	161	26.8387	6.27609	377.943
	all	2	162	27.0054	9.01474	411.284
	all	2	162	27.0054	8.94791	382.074
	all	2	162	27.0054	9.09156	436.784
	all	2	162	27.0054	9.38719	361.183
	all	2	162	27.0054	5.02667	418.228
	all	2	163	27.1721	9.00392	429.122
	all	2	163	27.1721	8.58747	373.873
	all	2	163	27.1721	8.59442	465.995
	all	2	163	27.1721	8.56087	415.355
	all	2	164	27.3388	9.22809	433.132
	all	2	164	27.3388	8.29043	368.426
	all	2	164	27.3388	8.00694	407.753
	all	2	164	27.3388	8.6097	452.048
	all	2	165	27.5055	9.59308	428.763
	all	2	165	27.5055	8.42152	371.299
	all	2	165	27.5055	7.45643	431.037
	all	2	165	27.5055	8.60862	444.266
	all	2	166	27.6722	9.22294	435.946
	all	2	166	27.6722	7.75008	375.31
	all	2	166	27.6722	7.34553	414.636
	all	2	166	27.6722	8.05019	434.03
	all	2	167	27.8389	9.80444	474.794
	all	2	167	27.8389	7.34756	387.82
	all	2	167	27.8389	7.24121	438.46
	all	2	167	27.8389	7.85448	461.924
	all	2	168	28.0056	9.49214	489.04
	all	2	168	28.0056	7.53262	407.453
	all	2	168	28.0056	7.58012	439.657
	all	2	168	28.0056	8.21501	458.692
	all	2	169	28.1723	9.01163	483.533
	all	2	169	28.1723	7.74358	447.02
	all	2	169	28.1723	8.30987	481.438
	all	2	169	28.1723	7.50697	401.767
	all	2	170	28.339	9.1402	487.424
	all	2	170	28.339	8.011	451.928
	all	2	170	28.339	8.47496	494.667
	all	2	170	28.339	7.30408	402.665
	all	2	171	28.5057	8.22007	513.941
	all	2	171	28.5057	7.81538	434.749
	all	2	171	28.5057	8.6606	446.541
	all	2	171	28.5057	8.83784	459.41
	all	2	172	28.6724	7.22286	378.961
	all	2	172	28.6724	7.41585	430.439
	all	2	172	28.6724	8.62065	470.723
	all	2	172	28.6724	9.08687	484.91
	all	2	173	28.8391	6.55693	368.067
	all	2	173	28.8391	9.18655	471.621
	all	2	173	28.8391	8.34315	503.286
	all	2	174	29.0058	9.27756	492.272
	all	2	174	29.0058	9.62982	454.203
	all	2	175	29.1725	8.83838	474.554
	all	2	175	29.1725	8.41349	520.346
	all	2	176	29.3392	7.97563	491.314
	all	2	176	29.3392	8.85598	538.004
	all	2	177	29.5059	6.66793	335.624
	all	2	177	29.5059	8.43875	533.814
	all	2	178	29.6726	4.55676	461.026
	all	2	178	29.6726	7.9541	596.844
	all	2	179	29.8393	6.14933	382.433
	all	2	89	14.8363	5.32808	134.68
	all	2	89	14.8363	6.94544	244.939
	all	2	90	15.003	5.3279	162.095
	all	2	90	15.003	5.65098	157.247
	all	2	91	15.1697	6.03807	197.531
	all	2	91	15.1697	4.48853	213.274
	all	2	92	15.3364	5.29107	259.664
	all	2	92	15.3364	5.56261	106.128
	all	2	92	15.3364	6.6091	106.068
	all	2	92	15.3364	4.7217	273.97
	all	2	93	15.5031	6.10478	248.411
	all	2	93	15.5031	4.75821	321.797
	all	2	93	15.5031	3.80715	172.69
	all	2	93	15.5031	6.41551	175.145
	all	2	94	15.6698	5.84826	269.84
	all	2	94	15.6698	3.362	203.517
	all	2	94	15.6698	5.47555	214.83
	all	2	94	15.6698	4.72068	280.674
	all	2	95	15.8365	5.50325	311.98
	all	2	95	15.8365	3.35267	239.731
	all	2	95	15.8365	5.10052	253.918
	all	2	95	15.8365	4.20323	280.554
	all	2	96	16.0032	5.948	307.969
	all	2	96	16.0032	2.86917	211.478
	all	2	96	16.0032	4.84359	252.122
	all	2	96	16.0032	4.17461	306.174
	all	2	97	16.1699	5.76816	296.896
	all	2	97	16.1699	4.39574	227.64
	all	2	97	16.1699	4.5715	212.975
	all	2	97	16.1699	4.02916	296.297
	all	2	98	16.3366	5.67005	314.733
	all	2	98	16.3366	4.573	208.246
	all	2	98	16.3366	3.98115	227.341
	all	2	98	16.3366	4.07345	337.24
	all	2	99	16.5033	4.77722	278.34
	all	2	99	16.5033	4.41612	231.83
	all	2	99	16.5033	4.05966	247.154
	all	2	99	16.5033	4.73776	304.378
	all	2	100	16.67	4.03548	321.018
	all	2	100	16.67	3.87321	220.637
	all	2	100	16.67	4.15184	253.977
	all	2	100	16.67	3.6049	332.391
	all	2	101	16.8367	3.72646	339.934
	all	2	101	16.8367	3.10756	341.969
	all	2	101	16.8367	3.93907	278.459
	all	2	101	16.8367	4.88979	274.688
	all	2	102	17.0034	3.86637	336.881
	all	2	102	17.0034	3.12811	358.549
	all	2	102	17.0034	4.31781	262.178
	all	2	102	17.0034	4.69495	287.498
	all	2	103	17.1701	4.43479	361.961
	all	2	103	17.1701	2.50233	340.173
	all	2	103	17.1701	3.68491	277.921
	all	2	103	17.1701	4.20713	305.874
	all	2	104	17.3368	4.49302	382.732
	all	2	104	17.3368	2.50436	380.697
	all	2	104	17.3368	3.93112	271.815
	all	2	104	17.3368	4.04275	303.3
	all	2	105	17.5035	4.55339	408.291
	all	2	105	17.5035	2.50634	429.002
	all	2	105	17.5035	3.13413	285.702
	all	2	105	17.5035	3.78578	290.251
	all	2	106	17.6702	4.24006	382.313
	all	2	106	17.6702	2.55974	487.783
	all	2	106	17.6702	2.78443	319.283
	all	2	106	17.6702	4.17232	327.842
	all	2	107	17.8369	4.21053	404.341
