## Supplementary material for "Multiscale light-sheet organoid imaging framework": Source Data (part 3 of 3)

### Sheet: Figure3e (continued)
	dataset_id	generation	mamut_t [timepoint]	time [hours]	nuclear mean lumen distance [µm]	nuclei volume [µm³]			dataset_id	phenotype
	all	2	107	17.8369	2.39734	485.688
	all	2	107	17.8369	2.75348	327.842
	all	2	107	17.8369	4.56631	334.546
	all	2	108	18.0036	4.27837	445.164
	all	2	108	18.0036	2.50358	494.607
	all	2	108	18.0036	2.4258	342.627
	all	2	108	18.0036	4.52675	349.511
	all	2	109	18.1703	3.19806	441.932
	all	2	109	18.1703	2.76213	547.581
	all	2	109	18.1703	2.53664	341.789
	all	2	109	18.1703	4.9097	343.944
	all	2	110	18.337	3.64122	473.836
	all	2	110	18.337	2.45568	576.014
	all	2	110	18.337	2.36418	372.257
	all	2	110	18.337	4.19087	389.077
	all	2	111	18.5037	3.12868	498.857
	all	2	111	18.5037	3.04615	547.042
	all	2	111	18.5037	2.57493	341.849
	all	2	111	18.5037	4.4504	384.648
	all	2	112	18.6704	3.52515	484.012
	all	2	112	18.6704	3.32384	535.25
	all	2	112	18.6704	2.8733	345.979
	all	2	112	18.6704	4.67562	384.348
	all	2	113	18.8371	3.74146	500.533
	all	2	113	18.8371	3.28714	540.218
	all	2	113	18.8371	2.40599	344.782
	all	2	113	18.8371	5.09971	384.887
	all	2	114	19.0038	3.85614	457.195
	all	2	114	19.0038	3.42383	176.162
	all	2	114	19.0038	2.91936	367.528
	all	2	114	19.0038	3.33204	157.127
	all	2	114	19.0038	3.33518	542.134
	all	2	114	19.0038	4.3374	443.967
	all	2	115	19.1705	4.38416	453.125
	all	2	115	19.1705	3.38254	241.587
	all	2	115	19.1705	3.58629	506.159
	all	2	115	19.1705	3.84931	254.875
	all	2	115	19.1705	4.75545	412.541
	all	2	116	19.3372	4.95156	487.962
	all	2	116	19.3372	4.40718	626.833
	all	2	116	19.3372	4.18278	269.84
	all	2	116	19.3372	4.24404	395.123
	all	2	116	19.3372	3.66371	334.008
	all	2	117	19.5039	4.74038	292.706
	all	2	117	19.5039	6.00214	470.604
	all	2	117	19.5039	4.07553	593.193
	all	2	117	19.5039	4.31971	314.853
	all	2	117	19.5039	3.67157	365.134
	all	2	118	19.6706	3.89197	268.284
	all	2	118	19.6706	5.67522	480.36
	all	2	118	19.6706	4.19725	504.842
	all	2	118	19.6706	4.27404	346.937
	all	2	118	19.6706	3.9555	361.303
	all	2	119	19.8373	4.04832	478.206
	all	2	119	19.8373	5.11408	493.589
	all	2	119	19.8373	3.87123	293.663
	all	2	119	19.8373	4.74994	311.8
	all	2	119	19.8373	4.63422	369.503
	all	2	120	20.004	4.16294	281.273
	all	2	120	20.004	4.69892	458.512
	all	2	120	20.004	3.92132	469.706
	all	2	120	20.004	5.30807	255.534
	all	2	120	20.004	3.38879	302.343
	all	2	120	20.004	9.60186	305.815
	all	2	120	20.004	3.96613	367.169
	all	2	121	20.1707	3.18343	286.54
	all	2	121	20.1707	4.03829	466.773
	all	2	121	20.1707	4.03734	520.525
	all	2	121	20.1707	6.11811	160.599
	all	2	121	20.1707	3.79878	476.53
	all	2	121	20.1707	3.47338	333.948
	all	2	121	20.1707	6.86143	407.214
	all	2	121	20.1707	4.64102	163.412
	all	2	121	20.1707	4.56658	385.426
	all	2	122	20.3374	3.85613	512.803
	all	2	122	20.3374	4.02344	545.486
	all	2	122	20.3374	4.70913	249.428
	all	2	122	20.3374	4.78597	553.267
	all	2	122	20.3374	3.68985	419.485
	all	2	122	20.3374	3.25728	294.082
	all	2	122	20.3374	4.2944	327.902
	all	2	122	20.3374	5.92142	543.211
	all	2	122	20.3374	4.215	209.204
	all	2	122	20.3374	4.08868	421.819
	all	2	123	20.5041	4.91544	514.719
	all	2	123	20.5041	3.57374	504.663
	all	2	123	20.5041	4.31317	287.498
	all	2	123	20.5041	3.31098	318.205
	all	2	123	20.5041	4.58395	564.641
	all	2	123	20.5041	3.16777	437.861
	all	2	123	20.5041	4.213	323.173
	all	2	123	20.5041	4.40343	677.114
	all	2	123	20.5041	4.77366	210.221
	all	2	123	20.5041	4.4627	389.376
	all	2	124	20.6708	4.15426	480.899
	all	2	124	20.6708	3.87777	464.618
	all	2	124	20.6708	4.57595	310.603
	all	2	124	20.6708	3.5175	308.987
	all	2	124	20.6708	4.68634	613.964
	all	2	124	20.6708	3.58417	411.524
	all	2	124	20.6708	4.94535	346.757
	all	2	124	20.6708	5.00522	642.935
	all	2	124	20.6708	5.01985	251.823
	all	2	124	20.6708	4.88027	397.876
	all	2	125	20.8375	3.57059	303.061
	all	2	125	20.8375	3.89752	519.208
	all	2	125	20.8375	4.1866	499.335
	all	2	125	20.8375	5.3629	308.149
	all	2	125	20.8375	3.75727	414.337
	all	2	125	20.8375	5.14824	308.688
	all	2	125	20.8375	5.16286	669.452
	all	2	125	20.8375	4.62422	678.61
	all	2	125	20.8375	5.1184	276.544
	all	2	125	20.8375	5.3275	416.492
	all	2	126	21.0042	3.51481	320.779
	all	2	126	21.0042	3.46394	512.744
	all	2	126	21.0042	4.47239	486.885
	all	2	126	21.0042	5.58532	308.448
	all	2	126	21.0042	5.54664	669.751
	all	2	126	21.0042	3.87259	411.883
	all	2	126	21.0042	4.95022	335.265
	all	2	126	21.0042	4.34569	559.972
	all	2	126	21.0042	5.22579	233.925
	all	2	126	21.0042	5.12054	412.96
	all	2	127	21.1709	5.13731	636.829
	all	2	127	21.1709	4.13313	288.276
	all	2	127	21.1709	2.93507	483.593
	all	2	127	21.1709	5.20384	532.856
	all	2	127	21.1709	4.20795	416.312
	all	2	127	21.1709	5.24361	311.262
	all	2	127	21.1709	5.50886	712.609
	all	2	127	21.1709	5.22041	248.83
	all	2	127	21.1709	5.52086	410.327
	all	2	127	21.1709	5.09582	299.948
	all	2	128	21.3376	5.53782	680.166
	all	2	128	21.3376	4.07703	311.501
	all	2	128	21.3376	2.93337	518.67
	all	2	128	21.3376	4.65278	528.367
	all	2	128	21.3376	4.28654	420.263
	all	2	128	21.3376	4.97751	322.575
	all	2	128	21.3376	6.11419	682.92
	all	2	128	21.3376	5.19347	268.583
	all	2	128	21.3376	5.72569	408.77
	all	2	128	21.3376	5.09498	266.069
	all	2	129	21.5043	2.7347	495.505
	all	2	129	21.5043	5.62116	688.606
	all	2	129	21.5043	4.98319	548.958
	all	2	129	21.5043	3.82934	332.152
	all	2	129	21.5043	3.46283	429.002
	all	2	129	21.5043	4.89319	316.948
	all	2	129	21.5043	5.63277	672.624
	all	2	129	21.5043	5.10291	260.263
	all	2	129	21.5043	5.11367	445.882
	all	2	129	21.5043	5.43723	323.712
	all	2	130	21.671	4.14647	540.697
	all	2	130	21.671	5.62074	549.796
	all	2	130	21.671	4.67215	553.686
	all	2	130	21.671	4.38499	311.441
	all	2	130	21.671	3.48663	436.305
	all	2	130	21.671	5.1455	317.666
	all	2	130	21.671	5.67462	635.093
	all	2	130	21.671	4.78752	445.882
	all	2	130	21.671	4.8034	243.562
	all	2	130	21.671	5.24861	324.909
	all	2	131	21.8377	4.20312	498.797
	all	2	131	21.8377	4.98637	685.554
	all	2	131	21.8377	4.60223	565.06
	all	2	131	21.8377	4.4284	323.832
	all	2	131	21.8377	3.88622	417.749
	all	2	131	21.8377	4.78754	313.596
	all	2	131	21.8377	5.20866	646.407
	all	2	131	21.8377	5.04083	459.29
	all	2	131	21.8377	4.8954	242.425
	all	2	131	21.8377	4.99319	307.969
	all	2	132	22.0044	4.23398	341.849
	all	2	132	22.0044	5.60633	693.275
	all	2	132	22.0044	4.59357	563.563
	all	2	132	22.0044	5.50101	707.402
	all	2	132	22.0044	3.77036	449.653
	all	2	132	22.0044	5.21494	305.396
	all	2	132	22.0044	5.85959	450.491
	all	2	132	22.0044	5.28383	259.544
	all	2	132	22.0044	5.55016	304.977
	all	2	133	22.1711	3.93842	337.42
	all	2	133	22.1711	3.02392	540.278
	all	2	133	22.1711	5.4951	709.377
	all	2	133	22.1711	4.75131	622.224
	all	2	133	22.1711	3.99631	455.46
	all	2	133	22.1711	6.59741	321.976
	all	2	133	22.1711	5.57125	511.247
	all	2	133	22.1711	4.89713	289.413
	all	2	133	22.1711	5.73229	363.338
	all	2	134	22.3378	3.91142	350.947
	all	2	134	22.3378	3.72944	458.752
	all	2	134	22.3378	4.35832	549.437
	all	2	134	22.3378	3.67497	469.526
	all	2	134	22.3378	5.61257	342.328
	all	2	134	22.3378	5.5653	503.226
	all	2	134	22.3378	6.16338	732.183
	all	2	134	22.3378	5.02645	297.434
	all	2	134	22.3378	6.1176	369.324
	all	2	135	22.5045	3.4058	378.722
	all	2	135	22.5045	3.99707	516.275
	all	2	135	22.5045	4.37284	483.832
	all	2	135	22.5045	3.75683	468.269
	all	2	135	22.5045	5.37553	362.021
	all	2	135	22.5045	4.00046	527.229
	all	2	135	22.5045	6.10403	507.775
	all	2	135	22.5045	3.96665	256.372
	all	2	135	22.5045	5.5144	375.37
	all	2	136	22.6712	3.62992	399.792
	all	2	136	22.6712	3.99635	580.323
	all	2	136	22.6712	4.10016	529.743
	all	2	136	22.6712	3.61537	485.329
	all	2	136	22.6712	4.45084	563.144
	all	2	136	22.6712	4.21578	259.185
	all	2	136	22.6712	5.1714	380.457
	all	2	136	22.6712	5.74958	368.845
	all	2	137	22.8379	3.25876	400.929
	all	2	137	22.8379	4.14098	584.873
	all	2	137	22.8379	3.92457	540.278
	all	2	137	22.8379	3.66994	519.089
	all	2	137	22.8379	3.59355	588.584
	all	2	137	22.8379	4.14453	264.872
	all	2	137	22.8379	5.04129	389.376
	all	2	137	22.8379	5.91679	409.189
	all	2	138	23.0046	3.68415	415.415
	all	2	138	23.0046	4.96116	579.246
	all	2	138	23.0046	4.81707	509.99
	all	2	138	23.0046	3.16164	533.335
	all	2	138	23.0046	4.01645	518.55
	all	2	138	23.0046	4.30704	266.009
	all	2	138	23.0046	4.30141	379.5
	all	2	138	23.0046	5.88975	434.689
	all	2	139	23.1713	3.79489	429.84
	all	2	139	23.1713	5.5861	562.246
	all	2	139	23.1713	5.29772	455.699
	all	2	139	23.1713	5.02388	714.046
	all	2	139	23.1713	3.20401	546.444
	all	2	139	23.1713	3.22153	586.489
	all	2	139	23.1713	3.72416	286.84
	all	2	139	23.1713	3.93828	386.802
	all	2	139	23.1713	6.04672	438.34
	all	2	140	23.338	3.72593	377.943
	all	2	140	23.338	5.56408	582.598
	all	2	140	23.338	5.0847	474.435
	all	2	140	23.338	4.85066	710.095
	all	2	140	23.338	3.06351	547.761
	all	2	140	23.338	3.26235	603.428
	all	2	140	23.338	3.61125	284.625
	all	2	140	23.338	3.91004	390.035
	all	2	140	23.338	6.11947	393.566
	all	2	141	23.5047	4.57583	399.253
	all	2	141	23.5047	5.99199	602.83
	all	2	141	23.5047	4.63981	488.98
	all	2	141	23.5047	3.55049	579.545
	all	2	141	23.5047	2.97657	539.74
	all	2	141	23.5047	3.93428	274.209
	all	2	141	23.5047	4.11219	403.802
	all	2	141	23.5047	6.5928	375.37
	all	2	142	23.6714	5.43245	382.852
	all	2	142	23.6714	6.50607	608.516
	all	2	142	23.6714	5.59917	525.254
	all	2	142	23.6714	3.15674	556.38
	all	2	142	23.6714	2.12887	587.027
	all	2	142	23.6714	4.28033	277.083
	all	2	142	23.6714	4.33209	426.309
	all	2	142	23.6714	6.91096	391.112
	all	2	143	23.8381	6.31085	375.13
	all	2	143	23.8381	7.38483	588.943
	all	2	143	23.8381	5.64887	497.36
	all	2	143	23.8381	2.90509	556.979
	all	2	143	23.8381	2.83944	604.985
	all	2	143	23.8381	4.13794	273.371
	all	2	143	23.8381	4.24095	420.981
	all	2	143	23.8381	7.14141	403.742
	all	2	144	24.0048	7.13168	380.398
	all	2	144	24.0048	8.75677	618.573
	all	2	144	24.0048	8.28698	602.65
	all	2	144	24.0048	3.31614	538.004
	all	2	144	24.0048	2.63272	628.329
	all	2	144	24.0048	6.23189	400.33
	all	2	144	24.0048	5.44245	498.737
	all	2	144	24.0048	4.38401	272.833
	all	2	144	24.0048	3.62454	416.133
	all	2	145	24.1715	7.86556	379.799
	all	2	145	24.1715	8.3341	610.252
	all	2	145	24.1715	3.86141	536.268
	all	2	145	24.1715	3.23219	584.154
	all	2	145	24.1715	7.70099	372.556
	all	2	145	24.1715	5.72818	498.677
	all	2	145	24.1715	4.48496	294.262
	all	2	145	24.1715	4.47673	416.791
	all	2	146	24.3382	8.18809	389.855
	all	2	146	24.3382	8.29833	555.961
	all	2	146	24.3382	4.36083	525.434
	all	2	146	24.3382	2.96273	575.355
	all	2	146	24.3382	7.62486	363.039
	all	2	146	24.3382	5.76543	506.758
	all	2	146	24.3382	4.97074	277.681
	all	2	146	24.3382	4.26816	431.516
	all	2	147	24.5049	8.6534	388.778
	all	2	147	24.5049	8.77016	583.376
	all	2	147	24.5049	8.63824	645.509
	all	2	147	24.5049	8.3206	190.109
	all	2	147	24.5049	7.61298	144.916
	all	2	147	24.5049	7.32578	153.476
	all	2	147	24.5049	6.97356	127.438
	all	2	147	24.5049	3.57425	578.168
	all	2	147	24.5049	4.57881	527.169
	all	2	147	24.5049	4.37049	392.249
	all	2	147	24.5049	6.32459	454.801
	all	2	147	24.5049	4.88875	293.903
	all	2	147	24.5049	7.4642	378.602
	all	2	148	24.6716	7.21635	397.278
	all	2	148	24.6716	7.01247	225.964
	all	2	148	24.6716	6.96251	599.238
	all	2	148	24.6716	6.18402	246.495
	all	2	148	24.6716	6.17994	200.584
	all	2	148	24.6716	5.59174	189.032
	all	2	148	24.6716	5.9348	726.616
	all	2	148	24.6716	4.98622	591.457
	all	2	148	24.6716	4.91609	546.264
	all	2	148	24.6716	6.57675	435.168
	all	2	148	24.6716	6.0364	469.526
	all	2	148	24.6716	4.53495	309.586
	all	2	148	24.6716	4.40019	414.996
	all	2	149	24.8383	7.85029	659.156
	all	2	149	24.8383	7.44386	410.925
	all	2	149	24.8383	6.14406	598.4
	all	2	149	24.8383	5.97058	264.632
	all	2	149	24.8383	6.54586	244.999
	all	2	149	24.8383	7.24208	248.231
	all	2	149	24.8383	6.0357	212.975
	all	2	149	24.8383	5.97713	732.961
	all	2	149	24.8383	4.76818	571.105
	all	2	149	24.8383	6.79407	443.368
	all	2	149	24.8383	4.22683	425.471
	all	2	149	24.8383	5.0344	621.206
	all	2	149	24.8383	6.09963	517.173
	all	2	149	24.8383	5.04522	278.28
	all	2	150	25.005	8.25035	627.551
	all	2	150	25.005	7.40563	416.013
	all	2	150	25.005	6.60594	669.452
	all	2	150	25.005	6.50659	281.811
	all	2	150	25.005	7.50261	254.277
	all	2	150	25.005	7.10194	254.516
	all	2	150	25.005	6.94906	223.989
	all	2	150	25.005	4.98404	580.742
	all	2	150	25.005	4.54342	461.266
	all	2	150	25.005	6.20877	383.57
	all	2	150	25.005	5.98215	491.913
	all	2	150	25.005	4.43799	639.762
	all	2	150	25.005	5.96625	491.195
	all	2	150	25.005	4.79994	300.008
	all	2	151	25.1717	8.32089	401.887
	all	2	151	25.1717	9.57362	237.517
	all	2	151	25.1717	6.50362	376.627
	all	2	151	25.1717	7.2661	302.642
	all	2	151	25.1717	8.17096	280.734
	all	2	151	25.1717	7.23153	224.587
	all	2	151	25.1717	7.26534	728.532
	all	2	151	25.1717	5.34152	578.049
	all	2	151	25.1717	4.90192	483.473
	all	2	151	25.1717	4.29586	692.138
	all	2	151	25.1717	6.36363	537.285
	all	2	151	25.1717	6.43429	292.885
	all	2	151	25.1717	6.33817	428.523
	all	2	152	25.3384	7.93834	705.008
	all	2	152	25.3384	7.02719	403.862
	all	2	152	25.3384	9.13897	240.21
	all	2	152	25.3384	7.54455	338.198
	all	2	152	25.3384	7.8749	286.899
	all	2	152	25.3384	6.41267	557.637
	all	2	152	25.3384	4.9303	602.351
	all	2	152	25.3384	6.36392	228.837
	all	2	152	25.3384	4.44435	701.057
	all	2	152	25.3384	4.73344	470.723
	all	2	152	25.3384	6.10305	338.976
	all	2	152	25.3384	6.55269	400.57
	all	2	153	25.5051	7.44472	725.539
	all	2	153	25.5051	5.72502	417.33
	all	2	153	25.5051	6.61448	277.681
	all	2	153	25.5051	6.66195	334.906
	all	2	153	25.5051	6.88647	287.917
	all	2	153	25.5051	5.32154	244.46
	all	2	153	25.5051	9.01469	696.388
	all	2	153	25.5051	6.85254	313.776
	all	2	153	25.5051	4.84431	458.452
	all	2	153	25.5051	6.27792	367.169
	all	2	153	25.5051	6.3781	416.193
	all	2	153	25.5051	6.88789	376.627
	all	2	154	25.6718	6.89577	623.361
	all	2	154	25.6718	5.49783	450.551
	all	2	154	25.6718	5.05665	311.74
	all	2	154	25.6718	5.32998	294.861
	all	2	154	25.6718	6.09164	324.73
	all	2	154	25.6718	5.97135	244.46
	all	2	154	25.6718	5.76227	405.418
	all	2	154	25.6718	5.70361	415.235
	all	2	154	25.6718	7.54354	352.324
	all	2	155	25.8385	6.76597	712.19
	all	2	155	25.8385	6.44931	456.238
	all	2	155	25.8385	5.74178	315.093
	all	2	155	25.8385	5.81179	306.413
	all	2	155	25.8385	4.6709	314.195
	all	2	155	25.8385	6.38693	252.361
	all	2	155	25.8385	4.94719	441.812
	all	2	155	25.8385	5.9552	422.059
	all	2	155	25.8385	6.27602	380.278
	all	2	156	26.0052	6.61089	452.586
	all	2	156	26.0052	6.70247	309.167
	all	2	156	26.0052	7.19498	287.139
	all	2	156	26.0052	5.50779	322.754
	all	2	156	26.0052	6.84849	273.252
	all	2	156	26.0052	5.68614	479.941
	all	2	156	26.0052	7.06263	395.961
	all	2	156	26.0052	6.66738	401.587
	all	2	157	26.1719	6.39729	460.248
	all	2	157	26.1719	7.00277	326.346
	all	2	157	26.1719	6.13118	335.744
	all	2	157	26.1719	8.50843	298.512
	all	2	157	26.1719	7.26586	290.85
	all	2	157	26.1719	6.72794	498.138
	all	2	157	26.1719	7.06329	386.383
	all	2	157	26.1719	7.41643	406.735
	all	2	158	26.3386	6.93494	466.354
	all	2	158	26.3386	7.26378	315.751
	all	2	158	26.3386	5.91356	371.718
	all	2	158	26.3386	8.89014	291.269
	all	2	158	26.3386	7.12358	284.864
	all	2	158	26.3386	6.54398	501.191
	all	2	158	26.3386	7.02783	385.186
	all	2	158	26.3386	8.07797	396.26
	all	2	159	26.5053	6.68855	437.562
	all	2	159	26.5053	7.82415	315.751
	all	2	159	26.5053	6.05478	369.204
	all	2	159	26.5053	8.65874	292.047
	all	2	159	26.5053	6.95511	279.776
	all	2	159	26.5053	6.74677	520.645
	all	2	159	26.5053	7.53543	402.844
	all	2	159	26.5053	8.22091	438.46
	all	2	160	26.672	6.25177	462.283
	all	2	160	26.672	7.57549	324.55
	all	2	160	26.672	6.67716	367.648
	all	2	160	26.672	8.41692	302.881
	all	2	160	26.672	6.74476	303.061
	all	2	160	26.672	6.64612	547.222
	all	2	160	26.672	8.27078	459.171
	all	2	160	26.672	7.59124	403.982
	all	2	161	26.8387	6.37907	476.949
	all	2	161	26.8387	7.71003	325.687
	all	2	161	26.8387	6.15953	379.141
	all	2	161	26.8387	8.3617	326.944
	all	2	161	26.8387	7.10428	302.223
	all	2	161	26.8387	6.77723	549.437
	all	2	161	26.8387	8.03528	421.041
	all	2	161	26.8387	8.7864	447.738
	all	2	162	27.0054	6.2998	491.913
	all	2	162	27.0054	7.66218	332.631
	all	2	162	27.0054	6.8207	382.014
	all	2	162	27.0054	8.62218	326.765
	all	2	162	27.0054	7.00523	307.431
	all	2	162	27.0054	6.40128	559.912
	all	2	162	27.0054	7.69247	443.608
	all	2	162	27.0054	8.62967	474.854
	all	2	163	27.1721	6.20373	483.234
	all	2	163	27.1721	7.40798	344.483
	all	2	163	27.1721	7.04618	374.172
	all	2	163	27.1721	8.56218	339.754
	all	2	163	27.1721	6.89112	330.356
	all	2	163	27.1721	6.75509	584.094
	all	2	163	27.1721	8.87968	478.206
	all	2	163	27.1721	7.63295	436.784
	all	2	164	27.3388	6.19112	503.346
	all	2	164	27.3388	7.53413	345.74
	all	2	164	27.3388	9.51065	353.641
	all	2	164	27.3388	7.28903	392.668
	all	2	164	27.3388	7.35052	413.14
	all	2	164	27.3388	6.84491	326.346
	all	2	164	27.3388	6.20044	604.985
	all	2	164	27.3388	9.02942	443.488
	all	2	165	27.5055	5.64873	510.948
	all	2	165	27.5055	6.58837	352.803
	all	2	165	27.5055	6.81432	406.316
	all	2	165	27.5055	8.09222	418.707
	all	2	165	27.5055	9.84236	391.232
	all	2	165	27.5055	6.86817	608.935
	all	2	165	27.5055	7.08982	349.511
	all	2	165	27.5055	9.10906	458.213
	all	2	165	27.5055	6.41416	631.143
	all	2	166	27.6722	5.40654	492.212
	all	2	166	27.6722	6.63564	364.835
	all	2	166	27.6722	6.75382	410.746
	all	2	166	27.6722	8.31192	417.33
	all	2	166	27.6722	9.32977	385.426
	all	2	166	27.6722	6.93854	713.747
	all	2	166	27.6722	7.47962	322.754
	all	2	166	27.6722	9.53971	467.252
	all	2	166	27.6722	6.18967	395.661
	all	2	167	27.8389	6.76468	364.595
	all	2	167	27.8389	6.75122	397.397
	all	2	167	27.8389	7.75086	431.337
	all	2	167	27.8389	9.34006	384.229
	all	2	167	27.8389	8.24403	321.737
	all	2	167	27.8389	9.6862	534.652
	all	2	168	28.0056	6.7006	358.49
	all	2	168	28.0056	6.36531	402.126
	all	2	168	28.0056	7.71908	454.921
	all	2	168	28.0056	9.52537	391.771
	all	2	168	28.0056	8.87515	354.24
	all	2	168	28.0056	8.62388	487.783
	all	2	169	28.1723	6.44921	378.482
	all	2	169	28.1723	6.4816	429.242
	all	2	169	28.1723	9.69527	400.929
	all	2	169	28.1723	8.75668	352.564
	all	2	169	28.1723	7.77993	454.322
	all	2	169	28.1723	8.65494	500.413
	all	2	170	28.339	5.44701	383.869
	all	2	170	28.339	6.56204	426.009
	all	2	170	28.339	9.64111	432.713
	all	2	170	28.339	8.11857	461.266
	all	2	170	28.339	7.98532	344.303
	all	2	170	28.339	8.60219	511.068
	all	2	171	28.5057	5.82281	383.091
	all	2	171	28.5057	6.29248	424.932
	all	2	171	28.5057	9.24721	407.334
	all	2	171	28.5057	8.00199	352.564
	all	2	171	28.5057	8.42551	444.685
	all	2	171	28.5057	7.53794	519.927
	all	2	172	28.6724	5.94853	387.341
	all	2	172	28.6724	6.44646	440.615
	all	2	172	28.6724	9.09344	398.355
	all	2	172	28.6724	7.8942	343.764
	all	2	172	28.6724	8.39536	457.794
	all	2	172	28.6724	7.51114	335.384
	all	2	173	28.8391	6.17278	393.985
	all	2	173	28.8391	5.79711	419.365
	all	2	173	28.8391	8.37956	388.598
	all	2	173	28.8391	8.12935	354.898
	all	2	173	28.8391	8.05616	475.512
	all	2	174	29.0058	5.59541	408.351
	all	2	174	29.0058	5.97046	434.15
	all	2	174	29.0058	7.26702	395.661
	all	2	174	29.0058	7.44095	621.146
	all	2	174	29.0058	7.25517	381.535
	all	2	174	29.0058	7.89038	453.664
	all	2	175	29.1725	5.98772	417.15
	all	2	175	29.1725	6.06542	436.185
	all	2	175	29.1725	6.55416	404.939
	all	2	175	29.1725	6.8942	388.299
	all	2	175	29.1725	6.62232	431.995
	all	2	176	29.3392	5.68282	416.731
	all	2	176	29.3392	6.67769	442.59
	all	2	176	29.3392	6.79012	426.249
	all	2	176	29.3392	6.84064	396.559
	all	2	176	29.3392	6.75282	414.158
	all	2	177	29.5059	5.29859	428.284
	all	2	177	29.5059	6.63228	468.03
	all	2	177	29.5059	6.4602	412.122
	all	2	177	29.5059	6.91411	429.302
	all	2	177	29.5059	7.03336	389.376
	all	2	178	29.6726	5.54507	440.256
	all	2	178	29.6726	6.42997	453.065
	all	2	178	29.6726	6.3237	438.639
	all	2	178	29.6726	6.48771	422.238
	all	2	178	29.6726	6.89918	400.151
	all	2	179	29.8393	5.69759	463.002
	all	2	179	29.8393	5.87015	457.195
	all	2	179	29.8393	5.85081	475.512
	all	2	179	29.8393	4.6145	594.57
	all	2	179	29.8393	4.98545	403.443
	all	2	179	29.8393	6.76012	418.168
	all	2	180	30.006	5.60535	452.766
	all	2	180	30.006	5.87588	519.388
	all	2	180	30.006	5.1986	516.395
	all	2	180	30.006	5.06258	407.573
	all	2	180	30.006	6.64969	396.739
	all	2	181	30.1727	5.47744	480.001
	all	2	181	30.1727	5.84922	471.082
	all	2	181	30.1727	4.8939	478.086
	all	2	181	30.1727	4.53352	419.605
	all	2	181	30.1727	7.37529	427.985
	all	2	182	30.3394	5.27791	504.783
	all	2	182	30.3394	6.19261	498.138
	all	2	182	30.3394	4.67609	493.709
	all	2	182	30.3394	4.8319	414.577
	all	2	182	30.3394	7.87026	460.128
	all	2	183	30.5061	5.15838	524.955
	all	2	183	30.5061	6.85873	524.596
	all	2	183	30.5061	5.02271	476.29
	all	2	183	30.5061	5.19124	413.858
	all	2	183	30.5061	7.39076	442.65
	all	2	184	30.6728	4.93105	505.261
	all	2	184	30.6728	5.25674	498.378
	all	2	184	30.6728	6.963	508.015
	all	2	184	30.6728	7.58156	391.471
	all	2	184	30.6728	5.76905	435.886
	all	2	185	30.8395	5.81886	499.216
	all	2	185	30.8395	6.8924	517.173
	all	2	185	30.8395	5.97738	374.412
	all	2	185	30.8395	5.63219	512.205
	all	2	185	30.8395	5.80125	451.988
	all	2	186	31.0062	5.68336	307.969
	all	2	186	31.0062	5.65205	515.677
	all	2	186	31.0062	6.74983	517.532
	all	2	186	31.0062	6.09732	484.191
	all	2	187	31.1729	5.82721	338.497
	all	2	187	31.1729	6.91781	535.909
	all	2	187	31.1729	5.65519	339.335
	all	2	188	31.3396	7.27406	495.924
	all	2	189	31.5063	6.19495	426.907
	all	2	151	25.1717	6.13967	221.728
	all	2	151	25.1717	7.05952	124.654
	all	2	152	25.3384	6.08389	187.387
	all	2	152	25.3384	6.90312	203.341
	all	2	153	25.5051	4.95049	163.862
	all	2	153	25.5051	7.04412	183.737
	all	2	154	25.6718	7.75168	190.767
	all	2	154	25.6718	5.79171	199.961
	all	2	154	25.6718	6.09198	162.375
	all	2	154	25.6718	7.55295	216.32
	all	2	155	25.8385	6.89201	254.852
	all	2	155	25.8385	8.48575	195.905
	all	2	155	25.8385	6.04819	169.811
	all	2	155	25.8385	6.6579	235.789
	all	2	156	26.0052	8.80753	204.287
	all	2	156	26.0052	7.0343	147.368
	all	2	156	26.0052	7.78667	148.314
	all	2	156	26.0052	5.38794	160.888
	all	2	156	26.0052	9.6519	169.135
	all	2	156	26.0052	6.73155	139.256
	all	2	156	26.0052	8.4764	180.492
	all	2	156	26.0052	7.33802	193.336
	all	2	157	26.1719	6.40469	232.274
	all	2	157	26.1719	5.77091	205.504
	all	2	157	26.1719	6.14628	195.77
	all	2	157	26.1719	8.2845	191.984
	all	2	157	26.1719	7.67135	179.41
	all	2	157	26.1719	5.99283	228.488
	all	2	157	26.1719	6.71648	172.515
	all	2	157	26.1719	6.54002	188.874
	all	2	158	26.3386	5.54438	259.854
	all	2	158	26.3386	5.82764	254.176
	all	2	158	26.3386	6.74122	240.926
	all	2	158	26.3386	6.78632	211.047
	all	2	158	26.3386	6.76552	232.544
	all	2	158	26.3386	6.02369	212.129
	all	2	158	26.3386	6.90967	256.474
	all	2	158	26.3386	7.98773	260.395
	all	2	159	26.5053	5.84289	286.083
	all	2	159	26.5053	6.9521	290.95
	all	2	159	26.5053	6.14466	307.85
	all	2	159	26.5053	7.0676	292.167
	all	2	159	26.5053	6.69801	213.481
	all	2	159	26.5053	7.00358	220.376
	all	2	159	26.5053	6.34604	252.283
	all	2	159	26.5053	8.06315	290.68
	all	2	160	26.672	6.59286	294.871
	all	2	160	26.672	5.74219	236.6
	all	2	160	26.672	6.22184	270.535
	all	2	160	26.672	5.24318	254.717
	all	2	160	26.672	6.62632	231.192
	all	2	160	26.672	6.20995	265.398
	all	2	160	26.672	6.63715	282.703
	all	2	160	26.672	6.65114	267.966
	all	2	161	26.8387	7.46678	311.906
	all	2	161	26.8387	7.06431	263.099
	all	2	161	26.8387	5.84136	287.165
	all	2	161	26.8387	6.55979	229.434
	all	2	161	26.8387	6.71548	247.551
	all	2	161	26.8387	6.14592	239.304
	all	2	161	26.8387	5.92923	312.312
	all	2	161	26.8387	6.50773	262.153
	all	2	162	27.0054	5.10783	249.985
	all	2	162	27.0054	6.38032	320.694
	all	2	162	27.0054	4.62573	309.067
	all	2	162	27.0054	5.95014	307.445
	all	2	162	27.0054	6.60263	268.372
	all	2	162	27.0054	7.52799	275.943
	all	2	162	27.0054	6.76229	286.083
	all	2	162	27.0054	6.45463	278.377
	all	2	163	27.1721	6.51456	313.934
	all	2	163	27.1721	6.13555	333.268
	all	2	163	27.1721	8.49777	300.414
	all	2	163	27.1721	6.95189	257.15
	all	2	163	27.1721	7.68678	281.081
	all	2	163	27.1721	6.89489	259.178
	all	2	163	27.1721	8.70647	290.41
	all	2	163	27.1721	6.57054	300.685
	all	2	164	27.3388	5.45998	303.389
	all	2	164	27.3388	5.86441	337.054
	all	2	164	27.3388	6.55896	319.883
	all	2	164	27.3388	6.0678	304.335
	all	2	164	27.3388	6.85286	282.298
	all	2	164	27.3388	7.34614	305.822
	all	2	164	27.3388	6.67026	312.582
	all	2	164	27.3388	6.66618	293.79
	all	2	165	27.5055	5.85599	350.844
	all	2	165	27.5055	7.8958	315.151
	all	2	165	27.5055	7.161	349.898
	all	2	165	27.5055	7.28626	302.983
	all	2	165	27.5055	5.8291	307.986
	all	2	165	27.5055	5.25693	282.162
	all	2	165	27.5055	7.23952	298.522
	all	2	165	27.5055	6.6973	295.547
	all	2	166	27.6722	5.86515	322.452
	all	2	166	27.6722	6.85235	324.345
	all	2	166	27.6722	7.00019	324.074
	all	2	166	27.6722	6.97106	306.498
	all	2	166	27.6722	5.63168	322.452
	all	2	166	27.6722	6.08913	246.334
	all	2	166	27.6722	7.31167	303.794
	all	2	166	27.6722	6.87362	288.246
	all	2	167	27.8389	6.18359	348.816
	all	2	167	27.8389	6.85191	332.186
	all	2	167	27.8389	6.30689	269.859
	all	2	167	27.8389	6.53651	333.403
	all	2	167	27.8389	6.48426	358.55
	all	2	167	27.8389	5.93465	278.918
	all	2	167	27.8389	6.05763	321.641
	all	2	167	27.8389	6.78554	301.496
	all	2	168	28.0056	6.72301	336.242
	all	2	168	28.0056	6.86261	335.837
	all	2	168	28.0056	6.9095	283.65
	all	2	168	28.0056	6.10005	335.296
	all	2	168	28.0056	5.22467	350.709
	all	2	168	28.0056	5.83346	270.806
	all	2	168	28.0056	6.08783	274.726
	all	2	168	28.0056	6.90924	324.21
	all	2	169	28.1723	6.40157	421.283
	all	2	169	28.1723	6.16127	326.102
	all	2	169	28.1723	6.44111	343.949
	all	2	169	28.1723	6.37661	294.736
	all	2	169	28.1723	6.21955	356.658
	all	2	169	28.1723	6.23273	280.54
	all	2	169	28.1723	5.14465	270.806
	all	2	169	28.1723	6.33979	296.223
	all	2	170	28.339	6.43303	359.767
	all	2	170	28.339	6.39656	350.438
	all	2	170	28.339	6.55607	266.479
	all	2	170	28.339	7.0975	367.474
	all	2	170	28.339	5.94603	350.033
	all	2	170	28.339	7.05962	318.802
	all	2	170	28.339	5.75012	309.338
	all	2	170	28.339	6.62338	314.07
	all	2	171	28.5057	6.62997	387.889
	all	2	171	28.5057	6.60917	338.946
	all	2	171	28.5057	6.81102	389.646
	all	2	171	28.5057	7.16346	297.17
	all	2	171	28.5057	6.1669	404.654
	all	2	171	28.5057	7.19003	307.31
	all	2	171	28.5057	6.51162	353.683
	all	2	171	28.5057	6.68749	300.144
	all	2	172	28.6724	6.64012	380.182
	all	2	172	28.6724	7.34262	413.442
	all	2	172	28.6724	6.16548	304.876
	all	2	172	28.6724	6.57399	341.65
	all	2	172	28.6724	7.10722	396.542
	all	2	172	28.6724	7.21521	322.722
	all	2	172	28.6724	7.17401	385.455
	all	2	172	28.6724	7.02314	337.73
	all	2	173	28.8391	7.10102	394.514
	all	2	173	28.8391	6.48836	364.77
	all	2	173	28.8391	7.14827	412.36
	all	2	173	28.8391	6.63446	298.116
	all	2	173	28.8391	6.50949	413.712
	all	2	173	28.8391	6.89966	298.522
	all	2	173	28.8391	6.14598	353.683
	all	2	173	28.8391	6.24981	353.954
	all	2	174	29.0058	6.89783	396.001
	all	2	174	29.0058	6.34488	374.639
	all	2	174	29.0058	6.98433	311.095
	all	2	174	29.0058	6.67757	380.047
	all	2	174	29.0058	7.4711	423.311
	all	2	174	29.0058	7.05105	280.405
	all	2	174	29.0058	7.03819	383.698
	all	2	174	29.0058	6.54903	326.238
	all	2	175	29.1725	6.76616	417.633
	all	2	175	29.1725	6.61358	358.415
	all	2	175	29.1725	6.09764	424.798
	all	2	175	29.1725	6.51338	312.582
	all	2	175	29.1725	6.23325	424.528
	all	2	175	29.1725	6.29243	296.358
	all	2	175	29.1725	7.42613	388.835
	all	2	175	29.1725	6.11005	345.436
	all	2	176	29.3392	7.34408	405.465
	all	2	176	29.3392	6.20753	381.94
	all	2	176	29.3392	6.71222	425.88
	all	2	176	29.3392	6.35101	312.853
	all	2	176	29.3392	6.4809	444.538
	all	2	176	29.3392	7.01845	294.601
	all	2	176	29.3392	6.43378	385.861
	all	2	176	29.3392	6.69122	352.196
	all	2	177	29.5059	6.20062	410.467
	all	2	177	29.5059	5.78536	420.607
	all	2	177	29.5059	6.05876	337.73
	all	2	177	29.5059	6.09649	347.87
	all	2	177	29.5059	5.96796	439.941
	all	2	177	29.5059	6.92898	355.846
	all	2	177	29.5059	6.7998	396.947
	all	2	177	29.5059	6.53148	367.609
	all	2	178	29.6726	6.52636	400.327
	all	2	178	29.6726	6.70235	428.719
	all	2	178	29.6726	6.31785	322.587
	all	2	178	29.6726	6.19536	356.117
	all	2	178	29.6726	6.30655	418.174
	all	2	178	29.6726	7.12476	328.13
	all	2	178	29.6726	6.53133	423.987
	all	2	178	29.6726	6.22354	361.795
	all	2	179	29.8393	6.64037	419.39
	all	2	179	29.8393	6.07834	413.306
	all	2	179	29.8393	6.3298	441.022
	all	2	179	29.8393	6.8415	340.028
	all	2	179	29.8393	7.23393	434.398
	all	2	179	29.8393	7.96916	309.473
	all	2	179	29.8393	6.4243	495.373
	all	2	179	29.8393	6.8511	373.287
	all	2	180	30.006	6.1882	465.764
	all	2	180	30.006	6.18286	425.745
	all	2	180	30.006	6.33874	446.971
	all	2	180	30.006	6.70612	347.194
	all	2	180	30.006	6.78974	457.382
	all	2	180	30.006	6.83005	337.459
	all	2	180	30.006	6.31812	464.953
	all	2	180	30.006	6.83232	391.269
	all	2	181	30.1727	6.57244	442.104
	all	2	181	30.1727	6.93389	453.326
	all	2	181	30.1727	7.14588	346.518
	all	2	181	30.1727	6.41402	386.942
	all	2	181	30.1727	6.87836	466.575
	all	2	181	30.1727	6.60963	298.386
	all	2	181	30.1727	7.01373	454.542
	all	2	181	30.1727	5.92936	388.97
	all	2	182	30.3394	6.63558	456.165
	all	2	182	30.3394	5.9536	466.034
	all	2	182	30.3394	6.79421	371.665
	all	2	182	30.3394	8.74861	423.041
	all	2	182	30.3394	7.18188	481.988
	all	2	182	30.3394	6.75611	287.976
	all	2	182	30.3394	6.8156	434.533
	all	2	182	30.3394	6.04897	383.562
	all	2	183	30.5061	6.25065	430.206
	all	2	183	30.5061	6.45011	433.046
	all	2	183	30.5061	6.86478	374.504
	all	2	183	30.5061	8.3772	392.08
	all	2	183	30.5061	8.05586	458.058
	all	2	183	30.5061	6.89266	344.354
	all	2	183	30.5061	7.4356	419.661
	all	2	183	30.5061	7.33059	396.542
	all	2	184	30.6728	5.97537	430.882
	all	2	184	30.6728	6.55709	443.321
	all	2	184	30.6728	6.93663	388.159
	all	2	184	30.6728	7.01473	382.075
	all	2	184	30.6728	6.90876	488.207
	all	2	184	30.6728	8.25323	400.733
	all	2	184	30.6728	7.50605	429.666
	all	2	184	30.6728	7.33954	410.467
	all	2	185	30.8395	5.44574	430.612
	all	2	185	30.8395	6.59822	486.179
	all	2	185	30.8395	7.48809	416.551
	all	2	185	30.8395	6.79757	408.304
	all	2	185	30.8395	6.73799	514.571
	all	2	185	30.8395	7.36333	461.302
	all	2	185	30.8395	6.50212	444.402
	all	2	185	30.8395	6.67664	404.113
	all	2	186	31.0062	5.31518	438.318
	all	2	186	31.0062	5.33198	486.855
	all	2	186	31.0062	7.36521	414.118
	all	2	186	31.0062	6.89998	420.066
	all	2	186	31.0062	6.71303	514.436
	all	2	186	31.0062	8.57418	426.556
	all	2	186	31.0062	6.57743	460.086
	all	2	186	31.0062	7.37524	408.574
	all	2	187	31.1729	5.0738	482.258
	all	2	187	31.1729	5.42031	503.62
	all	2	187	31.1729	7.34022	470.902
	all	2	187	31.1729	6.32073	390.998
	all	2	187	31.1729	6.77394	546.073
	all	2	187	31.1729	8.71516	448.458
	all	2	187	31.1729	6.70139	463.466
	all	2	187	31.1729	7.40217	446.025
	all	2	188	31.3396	5.95203	478.878
	all	2	188	31.3396	5.65575	514.977
	all	2	188	31.3396	7.16045	452.65
	all	2	188	31.3396	6.60118	414.929
	all	2	188	31.3396	7.00561	532.688
	all	2	188	31.3396	7.54377	439.265
	all	2	188	31.3396	6.70692	467.251
	all	2	188	31.3396	6.91166	421.554
	all	2	189	31.5063	5.72771	447.647
	all	2	189	31.5063	5.75159	522.007
	all	2	189	31.5063	7.2909	470.361
	all	2	189	31.5063	6.92672	441.834
	all	2	189	31.5063	6.83589	537.285
	all	2	189	31.5063	7.48899	477.932
	all	2	189	31.5063	7.1502	473.2
	all	2	189	31.5063	6.38815	421.554
	all	2	190	31.673	6.37361	420.202
	all	2	190	31.673	5.45056	520.79
	all	2	190	31.673	7.73696	487.666
	all	2	190	31.673	7.33635	450.216
	all	2	190	31.673	7.29244	525.658
	all	2	190	31.673	7.62625	477.121
	all	2	190	31.673	7.0421	468.198
	all	2	190	31.673	7.07579	391.945
	all	2	191	31.8397	7.18458	461.438
	all	2	191	31.8397	5.78647	545.667
	all	2	191	31.8397	7.55801	512.273
	all	2	191	31.8397	5.30302	413.847
	all	2	191	31.8397	6.91264	546.073
	all	2	191	31.8397	7.36126	403.302
	all	2	191	31.8397	6.97092	493.615
	all	2	191	31.8397	7.42943	482.258
	all	2	192	32.0064	6.0544	508.352
	all	2	192	32.0064	9.296	440.617
	all	2	192	32.0064	9.03297	475.093
	all	2	192	32.0064	7.26486	438.048
	all	2	192	32.0064	7.32791	583.253
	all	2	192	32.0064	7.08028	411.414
	all	2	192	32.0064	8.9537	508.622
	all	2	192	32.0064	8.71223	488.207
	all	2	193	32.1731	6.50603	554.861
	all	2	193	32.1731	7.37371	405.059
	all	2	193	32.1731	8.53176	499.429
	all	2	193	32.1731	6.44596	432.37
	all	2	193	32.1731	7.73728	559.728
	all	2	193	32.1731	6.75624	435.074
	all	2	193	32.1731	7.76047	504.026
	all	2	193	32.1731	7.62625	479.69
	all	2	194	32.3398	6.63897	594.339
	all	2	194	32.3398	7.33446	495.102
	all	2	194	32.3398	5.71962	490.37
	all	2	194	32.3398	6.93987	603.262
	all	2	194	32.3398	6.63048	425.069
	all	2	194	32.3398	6.94476	458.734
	all	2	194	32.3398	6.8072	502.674
	all	2	195	32.5065	4.99136	367.879
	all	2	195	32.5065	7.32387	522.278
	all	2	195	32.5065	6.4915	271.211
	all	2	195	32.5065	6.82845	466.71
	all	2	195	32.5065	8.03076	411.819
	all	2	195	32.5065	6.31919	479.284
	all	2	195	32.5065	5.56611	537.555
	all	2	196	32.6732	6.49351	461.302
	all	2	196	32.6732	6.51946	646.256
	all	2	196	32.6732	6.48833	482.664
	all	2	196	32.6732	7.71426	376.262
	all	2	196	32.6732	7.03484	476.039
	all	2	196	32.6732	6.93188	403.707
	all	2	197	32.8399	6.4407	432.099
	all	2	197	32.8399	8.96662	462.654
	all	2	197	32.8399	6.89879	349.086
	all	2	197	32.8399	6.4252	391.404
	all	2	198	33.0066	7.84739	451.568
	all	2	198	33.0066	8.60662	518.762
	all	2	198	33.0066	6.41025	484.151
	all	2	199	33.1733	8.4429	522.954
	all	2	199	33.1733	9.08444	558.106
	all	2	199	33.1733	7.48655	540.259
	all	2	200	33.34	8.80383	522.007
	all	2	200	33.34	8.55429	447.242
	all	2	200	33.34	8.27146	518.222
	all	2	201	33.5067	7.11317	514.571
	all	2	201	33.5067	5.93435	386.131
	all	2	202	33.6734	7.592	515.247
	all	2	203	33.8401	6.91251	384.374
	all	3	220	36.674	7.04833	317.585
	all	3	220	36.674	9.54677	392.621
	all	3	221	36.8407	7.36648	425.745
	all	3	221	36.8407	10.7537	530.119
	all	3	222	37.0074	7.45611	514.166
	all	3	222	37.0074	10.9253	605.29
	all	3	223	37.1741	7.6296	586.362
	all	3	223	37.1741	10.6689	692.63
	all	3	224	37.3408	7.82983	645.174
	all	3	224	37.3408	10.7673	680.191
	all	3	225	37.5075	7.1731	626.922
	all	3	225	37.5075	10.8642	718.318
	all	3	226	37.6742	6.48925	630.032
	all	3	227	37.8409	6.58654	617.323
	all	3	228	38.0076	6.91455	622.596
	all	3	229	38.1743	7.37287	692.224
	all	3	230	38.341	7.62987	724.807
	all	3	231	38.5077	7.76037	746.304
	all	3	231	38.5077	10.5962	742.789
	all	3	233	38.8411	8.62204	723.185
	all	3	234	39.0078	8.80062	749.008
	all	3	234	39.0078	7.74736	342.191
	all	3	234	39.0078	8.02043	370.042
	all	3	235	39.1745	8.39053	356.793
	all	3	235	39.1745	8.17807	536.744
	all	3	235	39.1745	9.2748	322.858
	all	3	236	39.3412	10.5292	498.212
	all	3	236	39.3412	8.52896	702.77
	all	3	236	39.3412	8.30029	594.745
	all	3	236	39.3412	8.41918	458.193
	all	3	237	39.5079	11.6774	549.858
	all	3	237	39.5079	7.60201	611.374
	all	3	237	39.5079	9.21064	583.929
	all	3	237	39.5079	8.12073	454.407
	all	3	238	39.6746	9.97762	549.858
	all	3	238	39.6746	7.24662	542.422
	all	3	238	39.6746	8.22627	548.371
	all	3	238	39.6746	8.15272	456.3
	all	3	239	39.8413	9.87607	550.534
	all	3	239	39.8413	7.55054	604.074
	all	3	239	39.8413	8.08567	570.814
	all	3	239	39.8413	7.60657	520.655
	all	3	240	40.008	7.65774	472.118
	all	3	240	40.008	7.42873	572.166
	all	3	240	40.008	7.09407	507.811
	all	3	240	40.008	9.13505	561.891
	all	3	241	40.1747	6.22282	487.666
	all	3	241	40.1747	7.89627	611.51
	all	3	241	40.1747	6.19196	470.766
	all	3	241	40.1747	9.1805	633.818
	all	3	242	40.3414	5.43112	541.882
	all	3	242	40.3414	5.92975	543.91
	all	3	242	40.3414	8.88191	716.695
	all	3	243	40.5081	6.60761	608.535
	all	3	243	40.5081	6.06592	596.502
	all	3	243	40.5081	8.09958	601.91
	all	3	243	40.5081	2.98396	700.201
	all	3	244	40.6748	7.5979	588.931
	all	3	244	40.6748	7.41763	721.833
	all	3	244	40.6748	7.19725	557.43
	all	3	244	40.6748	9.3038	580.008
	all	3	245	40.8415	8.40621	617.458
	all	3	245	40.8415	8.50979	721.698
	all	3	245	40.8415	6.46411	659.37
	all	3	245	40.8415	9.52683	648.69
	all	3	246	41.0082	8.80208	603.533
	all	3	246	41.0082	7.93719	698.308
	all	3	246	41.0082	8.38359	594.339
	all	3	247	41.1749	9.54563	621.92
	all	3	247	41.1749	8.43568	725.213
	all	3	247	41.1749	8.36808	618.27
	all	3	248	41.3416	9.54555	623.002
	all	3	248	41.3416	8.35905	634.629
	all	3	249	41.5083	9.6942	654.098
	all	3	249	41.5083	7.82685	580.954
	all	3	250	41.675	9.85883	677.352
	all	3	250	41.675	8.05851	677.622
	all	3	251	41.8417	9.84494	685.464
	all	3	251	41.8417	7.18485	627.463
	all	3	252	42.0084	10.1518	710.206
	all	3	252	42.0084	8.03956	716.425
	all	3	253	42.1751	10.2028	728.998
	all	3	253	42.1751	7.97762	729.539
	all	3	254	42.3418	9.44282	726.565
	all	3	155	25.8385	8.07883	176.571
	all	3	155	25.8385	7.81822	215.238
	all	3	155	25.8385	8.46078	194.688
	all	3	155	25.8385	5.33291	173.597
	all	3	156	26.0052	7.85362	225.649
	all	3	156	26.0052	7.75076	168.594
	all	3	156	26.0052	8.36878	226.325
	all	3	156	26.0052	5.68704	194.688
	all	3	160	26.672	7.15343	267.155
	all	3	160	26.672	8.31194	237.411
	all	3	160	26.672	10.3383	189.415
	all	3	160	26.672	8.85728	217.537
	all	3	163	27.1721	5.25623	234.166
	all	3	163	27.1721	6.58731	280.675
	all	3	163	27.1721	6.52331	240.386
	all	3	163	27.1721	4.72029	240.115
	all	3	164	27.3388	5.60167	202.53
	all	3	164	27.3388	6.40916	282.703
	all	3	164	27.3388	7.18876	227.136
	all	3	164	27.3388	4.28462	222.539
	all	3	165	27.5055	4.66512	204.693
	all	3	165	27.5055	5.04315	289.869
	all	3	165	27.5055	6.82456	242.684
	all	3	165	27.5055	4.15863	221.458
	all	3	166	27.6722	5.31651	211.858
	all	3	166	27.6722	4.68945	291.221
	all	3	166	27.6722	6.60154	249.174
	all	3	166	27.6722	4.62577	220.511
	all	3	167	27.8389	6.06053	209.425
	all	3	167	27.8389	5.04336	278.918
	all	3	167	27.8389	5.07357	218.889
	all	3	167	27.8389	6.61085	234.707
	all	3	168	28.0056	6.63927	219.565
	all	3	168	28.0056	7.91273	273.645
	all	3	168	28.0056	6.18389	229.57
	all	3	168	28.0056	9.29782	252.148
	all	3	169	28.1723	6.51424	215.779
	all	3	169	28.1723	7.7175	278.647
	all	3	169	28.1723	6.3429	249.309
	all	3	169	28.1723	8.64225	234.707
	all	3	170	28.339	6.9689	200.096
	all	3	170	28.339	8.13462	283.785
	all	3	170	28.339	6.99564	249.038
	all	3	170	28.339	10.1231	242.954
	all	3	171	28.5057	6.63049	215.914
	all	3	171	28.5057	7.52968	294.736
	all	3	171	28.5057	6.14433	252.959
	all	3	171	28.5057	8.91421	244.036
	all	3	172	28.6724	8.01109	223.215
	all	3	172	28.6724	8.18063	311.636
	all	3	172	28.6724	7.63206	248.092
	all	3	172	28.6724	11.4208	245.388
	all	3	173	28.8391	8.32334	235.248
	all	3	173	28.8391	8.01062	315.962
	all	3	173	28.8391	7.49678	242.549
	all	3	173	28.8391	11.7802	248.092
	all	3	174	29.0058	7.84099	231.598
	all	3	174	29.0058	7.4398	310.014
	all	3	174	29.0058	7.48223	252.554
	all	3	174	29.0058	10.5073	259.178
	all	3	175	29.1725	7.39105	248.768
	all	3	175	29.1725	6.58744	327.319
	all	3	175	29.1725	10.5191	268.372
	all	3	175	29.1725	7.03801	258.908
	all	3	176	29.3392	7.80755	250.255
	all	3	176	29.3392	6.72111	308.932
	all	3	176	29.3392	6.89952	264.181
	all	3	176	29.3392	10.8571	276.349
	all	3	177	29.5059	7.97685	251.066
	all	3	177	29.5059	6.41001	316.638
	all	3	177	29.5059	11.2658	294.736
	all	3	177	29.5059	6.73583	253.365
	all	3	178	29.6726	6.6655	261.612
	all	3	178	29.6726	6.80797	308.256
	all	3	178	29.6726	11.1772	301.361
	all	3	178	29.6726	6.37747	277.836
	all	3	179	29.8393	5.62805	249.309
	all	3	179	29.8393	6.74799	301.496
	all	3	179	29.8393	11.2259	301.766
	all	3	179	29.8393	6.18085	259.178
	all	3	180	30.006	5.2256	263.505
	all	3	180	30.006	6.89253	308.526
	all	3	180	30.006	9.68849	313.664
	all	3	180	30.006	5.64604	264.586
	all	3	181	30.1727	4.39073	296.899
	all	3	181	30.1727	6.45476	318.531
	all	3	181	30.1727	9.64552	324.345
	all	3	181	30.1727	5.16221	286.759
	all	3	182	30.3394	9.34718	265.398
	all	3	182	30.3394	10.5984	308.797
	all	3	182	30.3394	15.0146	329.347
	all	3	182	30.3394	11.2602	268.237
	all	3	183	30.5061	6.28786	251.337
	all	3	183	30.5061	8.51972	235.248
	all	3	183	30.5061	8.52229	290.68
	all	3	183	30.5061	9.35315	236.33
	all	3	185	30.8395	9.0677	260.395
	all	3	185	30.8395	7.92865	343.543
	all	3	185	30.8395	9.71207	479.69
	all	3	185	30.8395	11.3738	329.888
	all	3	185	30.8395	10.1317	431.288
	all	3	185	30.8395	7.82141	345.301
	all	3	186	31.0062	8.96196	543.369
	all	3	186	31.0062	8.84229	325.156
	all	3	186	31.0062	6.29598	363.012
	all	3	186	31.0062	9.80761	388.159
	all	3	186	31.0062	7.1222	599.071
	all	3	186	31.0062	6.62258	411.549
	all	3	187	31.1729	9.66819	587.444
	all	3	187	31.1729	10.6708	351.25
	all	3	187	31.1729	7.60438	357.604
	all	3	187	31.1729	12.6477	408.98
	all	3	187	31.1729	8.53796	603.398
	all	3	187	31.1729	7.64617	417.903
	all	3	188	31.3396	9.35814	627.463
	all	3	188	31.3396	11.0873	371.53
	all	3	188	31.3396	8.23108	373.963
	all	3	188	31.3396	13.1018	429.666
	all	3	188	31.3396	10.7424	711.558
	all	3	188	31.3396	8.69289	442.51
	all	3	189	31.5063	9.67833	636.792
	all	3	189	31.5063	10.0505	395.73
	all	3	189	31.5063	6.85943	390.998
	all	3	189	31.5063	12.4877	437.913
	all	3	189	31.5063	9.06566	612.321
	all	3	189	31.5063	8.41364	424.528
	all	3	190	31.673	9.48884	630.032
	all	3	190	31.673	10.0521	430.882
	all	3	190	31.673	6.67712	408.574
	all	3	190	31.673	12.6497	440.076
	all	3	190	31.673	9.47187	627.058
	all	3	190	31.673	9.17192	417.498
	all	3	191	31.8397	10.7601	406.682
	all	3	191	31.8397	6.87144	436.831
	all	3	191	31.8397	10.3769	620.162
	all	3	191	31.8397	12.705	404.518
	all	3	191	31.8397	10.5055	438.183
	all	3	191	31.8397	9.35995	598.801
	all	3	192	32.0064	10.1971	394.243
	all	3	192	32.0064	6.32977	447.106
	all	3	192	32.0064	9.43305	647.878
	all	3	192	32.0064	13.1231	383.968
	all	3	192	32.0064	9.54222	454.137
	all	3	192	32.0064	9.42819	681.408
	all	3	193	32.1731	7.98545	631.114
	all	3	193	32.1731	5.30758	469.414
	all	3	193	32.1731	7.27411	400.192
	all	3	193	32.1731	11.1191	395.054
	all	3	193	32.1731	8.67464	441.969
	all	3	193	32.1731	8.34189	635.575
	all	3	194	32.3398	7.14139	403.437
	all	3	194	32.3398	5.69522	496.454
	all	3	194	32.3398	8.46203	643.822
	all	3	194	32.3398	10.7824	405.87
	all	3	194	32.3398	7.04029	661.804
	all	3	194	32.3398	8.52075	359.902
	all	3	195	32.5065	7.12684	666.942
	all	3	195	32.5065	7.85046	397.353
	all	3	195	32.5065	6.25744	457.111
	all	3	195	32.5065	6.94624	701.418
	all	3	195	32.5065	9.35155	425.339
	all	3	196	32.6732	7.39423	705.203
	all	3	196	32.6732	7.61036	429.666
	all	3	196	32.6732	5.57638	458.193
	all	3	196	32.6732	7.6703	640.848
	all	3	196	32.6732	7.98658	461.708
	all	3	197	32.8399	7.49071	725.889
	all	3	197	32.8399	7.00882	427.232
	all	3	197	32.8399	5.6691	491.587
	all	3	197	32.8399	8.6999	685.194
	all	3	197	32.8399	7.6992	494.291
	all	3	198	33.0066	8.71043	451.027
	all	3	198	33.0066	6.29944	362.201
	all	3	198	33.0066	9.23464	747.386
	all	3	198	33.0066	9.18422	482.934
	all	3	199	33.1733	9.09601	711.558
	all	3	199	33.1733	8.70421	461.843
	all	3	199	33.1733	9.2895	494.967
	all	3	200	33.34	8.71792	454.948
	all	3	200	33.34	8.67883	691.683
	all	3	200	33.34	9.50011	488.072
	all	3	201	33.5067	9.02526	455.624
	all	3	201	33.5067	10.0781	489.83
	all	3	202	33.6734	8.59098	735.082
	all	3	202	33.6734	8.70028	436.831
	all	3	202	33.6734	9.40353	497.942
	all	3	203	33.8401	8.27362	460.897
	all	3	203	33.8401	9.03981	504.702
	all	3	203	33.8401	8.66191	713.586
	all	3	204	34.0068	9.21368	520.52
	all	3	204	34.0068	8.54739	395.73
	all	3	207	34.5069	10.3209	729.269
	all	3	209	34.8403	9.81599	744.141
	all	3	231	38.5077	8.67551	741.572
	all	3	204	34.0068	5.17312	139.662
	all	3	204	34.0068	7.21357	143.582
	all	3	205	34.1735	3.09994	157.373
	all	3	205	34.1735	4.7315	217.266
	all	3	205	34.1735	6.2003	157.238
	all	3	205	34.1735	4.64482	177.923
	all	3	206	34.3402	3.37172	216.32
	all	3	206	34.3402	3.8668	235.383
	all	3	206	34.3402	5.12313	249.714
	all	3	206	34.3402	4.84088	234.166
	all	3	207	34.5069	3.87511	223.35
	all	3	207	34.5069	3.59431	124.79
	all	3	207	34.5069	4.56264	171.704
	all	3	207	34.5069	6.00746	264.992
	all	3	207	34.5069	5.18008	249.174
	all	3	207	34.5069	5.60567	224.973
	all	3	208	34.6736	4.06563	216.59
	all	3	208	34.6736	5.25622	256.745
	all	3	208	34.6736	4.60576	168.73
	all	3	208	34.6736	6.46278	210.101
	all	3	208	34.6736	6.95018	242.954
	all	3	208	34.6736	4.86438	268.778
	all	3	209	34.8403	4.43827	207.397
	all	3	209	34.8403	6.22766	154.669
	all	3	209	34.8403	7.20296	249.174
	all	3	209	34.8403	6.19213	133.983
	all	3	209	34.8403	5.68122	230.381
	all	3	209	34.8403	4.32243	243.495
	all	3	209	34.8403	4.7478	216.185
	all	3	209	34.8403	7.08288	252.824
	all	3	210	35.007	5.77227	232.409
	all	3	210	35.007	3.70376	239.845
	all	3	210	35.007	6.18727	199.69
	all	3	210	35.007	5.56688	244.712
	all	3	210	35.007	4.3694	256.204
	all	3	210	35.007	6.38464	239.169
	all	3	210	35.007	5.0911	150.342
	all	3	210	35.007	4.59314	228.218
	all	3	211	35.1737	5.31425	218.078
	all	3	211	35.1737	6.0421	206.45
	all	3	211	35.1737	3.72839	260.395
	all	3	211	35.1737	7.1449	245.929
	all	3	211	35.1737	4.25866	248.768
	all	3	211	35.1737	5.66544	248.362
	all	3	211	35.1737	5.56172	204.287
	all	3	211	35.1737	4.40477	213.886
	all	3	212	35.3404	5.28212	227.136
	all	3	212	35.3404	6.48557	231.327
	all	3	212	35.3404	4.00276	261.206
	all	3	212	35.3404	5.10853	208.073
	all	3	212	35.3404	5.4995	241.738
	all	3	212	35.3404	5.27145	273.645
	all	3	212	35.3404	6.11523	260.936
	all	3	212	35.3404	4.32797	242.278
	all	3	213	35.5071	4.88179	226.73
	all	3	213	35.5071	4.31527	240.386
	all	3	213	35.5071	4.46303	199.15
	all	3	213	35.5071	5.5317	222.404
	all	3	213	35.5071	5.4972	217.942
	all	3	213	35.5071	4.22886	263.775
	all	3	213	35.5071	5.58897	263.64
	all	3	213	35.5071	4.2497	234.842
	all	3	214	35.6738	5.57622	235.248
	all	3	214	35.6738	4.95643	240.791
	all	3	214	35.6738	4.57109	214.698
	all	3	214	35.6738	5.61949	198.203
	all	3	214	35.6738	5.12023	228.894
	all	3	214	35.6738	4.36521	219.97
	all	3	214	35.6738	4.8616	244.982
	all	3	214	35.6738	4.41018	239.304
	all	3	215	35.8405	7.28814	227.001
	all	3	215	35.8405	4.35335	246.334
	all	3	215	35.8405	4.17604	252.554
	all	3	215	35.8405	6.40656	250.12
	all	3	215	35.8405	6.04461	183.602
	all	3	215	35.8405	6.06851	239.71
	all	3	215	35.8405	4.48027	256.204
	all	3	215	35.8405	4.98839	248.633
	all	3	216	36.0072	4.66307	256.339
	all	3	216	36.0072	6.56023	284.326
	all	3	216	36.0072	4.30579	275.402
	all	3	216	36.0072	4.15424	278.106
	all	3	216	36.0072	7.26035	252.013
	all	3	216	36.0072	5.60967	221.593
	all	3	216	36.0072	6.05932	296.899
	all	3	216	36.0072	5.36493	263.37
	all	3	217	36.1739	5.91196	272.293
	all	3	217	36.1739	8.14307	223.215
	all	3	217	36.1739	4.63208	292.167
	all	3	217	36.1739	4.15734	288.246
	all	3	217	36.1739	6.25221	242.143
	all	3	217	36.1739	6.31167	278.918
	all	3	217	36.1739	6.25834	325.562
	all	3	217	36.1739	5.47372	253.635
	all	3	218	36.3406	5.33216	250.661
	all	3	218	36.3406	5.54895	334.755
	all	3	218	36.3406	5.56689	286.624
	all	3	218	36.3406	6.13553	255.393
	all	3	218	36.3406	5.39361	240.25
	all	3	218	36.3406	6.43288	285.542
	all	3	218	36.3406	6.66433	302.983
	all	3	218	36.3406	4.48031	291.356
	all	3	219	36.5073	5.64018	279.053
	all	3	219	36.5073	6.03591	327.995
	all	3	219	36.5073	5.19412	298.657
	all	3	219	36.5073	6.94032	287.03
	all	3	219	36.5073	5.64456	228.623
	all	3	219	36.5073	6.23171	287.165
	all	3	219	36.5073	6.13266	293.925
	all	3	219	36.5073	4.18844	263.37
	all	3	220	36.674	5.20796	261.747
	all	3	220	36.674	6.15604	315.422
	all	3	220	36.674	6.00024	297.981
	all	3	220	36.674	7.38824	283.65
	all	3	220	36.674	6.51168	234.031
	all	3	220	36.674	6.02869	305.687
	all	3	220	36.674	6.06049	327.184
	all	3	220	36.674	3.97847	275.132
	all	3	221	36.8407	4.839	304.065
	all	3	221	36.8407	6.75247	327.725
	all	3	221	36.8407	6.51478	313.664
	all	3	221	36.8407	5.14359	318.126
	all	3	221	36.8407	6.08311	246.605
	all	3	221	36.8407	7.11633	316.098
	all	3	221	36.8407	5.04061	326.508
	all	3	221	36.8407	4.45629	281.486
	all	3	222	37.0074	5.1587	286.489
	all	3	222	37.0074	5.96163	332.592
	all	3	222	37.0074	6.65125	309.878
	all	3	222	37.0074	6.56206	329.077
	all	3	222	37.0074	5.92536	256.88
	all	3	222	37.0074	4.70764	329.077
	all	3	222	37.0074	4.83639	345.03
	all	3	222	37.0074	4.41258	279.458
	all	3	223	37.1741	6.53307	257.556
	all	3	223	37.1741	7.04647	339.217
	all	3	223	37.1741	5.63117	324.48
	all	3	223	37.1741	7.1949	293.79
	all	3	223	37.1741	6.24355	254.717
	all	3	223	37.1741	5.2926	337.189
	all	3	223	37.1741	4.91123	323.939
	all	3	223	37.1741	5.78651	311.771
	all	3	224	37.3408	7.21831	279.729
	all	3	224	37.3408	5.56215	274.591
	all	3	224	37.3408	4.99043	336.918
	all	3	224	37.3408	6.76697	270.13
	all	3	224	37.3408	5.61102	257.826
	all	3	224	37.3408	6.32554	313.123
	all	3	224	37.3408	6.08254	338.676
	all	3	224	37.3408	4.73107	295.818
	all	3	225	37.5075	7.17708	287.841
	all	3	225	37.5075	6.14301	270.806
	all	3	225	37.5075	5.06894	333.674
	all	3	225	37.5075	5.9016	361.93
	all	3	225	37.5075	6.59807	260.53
	all	3	225	37.5075	6.94848	362.336
	all	3	225	37.5075	4.7971	309.067
	all	3	225	37.5075	6.31772	343.949
	all	3	226	37.6742	5.35308	294.06
	all	3	226	37.6742	5.97127	310.149
	all	3	226	37.6742	4.95918	339.217
	all	3	226	37.6742	5.45033	374.234
	all	3	226	37.6742	6.67072	313.664
	all	3	226	37.6742	6.64011	355.441
	all	3	226	37.6742	5.80421	293.249
	all	3	226	37.6742	5.22765	315.286
	all	3	227	37.8409	5.73785	274.456
	all	3	227	37.8409	3.37113	278.512
	all	3	227	37.8409	6.16997	313.123
	all	3	227	37.8409	6.43075	285.272
	all	3	227	37.8409	5.92479	283.92
	all	3	227	37.8409	4.94101	290.274
	all	3	227	37.8409	6.02929	324.21
	all	3	227	37.8409	5.09843	283.92
	all	3	228	38.0076	5.44806	327.725
	all	3	228	38.0076	4.81229	317.855
	all	3	228	38.0076	5.78155	299.468
	all	3	228	38.0076	6.88376	339.217
	all	3	228	38.0076	4.64131	287.165
	all	3	228	38.0076	6.37944	344.354
	all	3	228	38.0076	5.3992	270.67
	all	3	229	38.1743	5.9186	293.654
	all	3	229	38.1743	6.61499	357.604
	all	3	229	38.1743	4.63259	318.261
	all	3	229	38.1743	6.70044	316.098
	all	3	229	38.1743	5.94876	383.698
	all	3	229	38.1743	4.18011	330.158
	all	3	229	38.1743	5.76846	353.007
	all	3	229	38.1743	5.32638	304.741
	all	3	230	38.341	5.82438	282.838
	all	3	230	38.341	5.10739	310.96
	all	3	230	38.341	6.0711	377.073
	all	3	230	38.341	5.10898	318.666
	all	3	230	38.341	6.05549	355.306
	all	3	230	38.341	5.07021	339.217
	all	3	230	38.341	6.07698	320.424
	all	3	230	38.341	4.3646	317.585
	all	3	231	38.5077	5.73831	291.626
	all	3	231	38.5077	4.85901	306.634
	all	3	231	38.5077	6.45309	397.894
	all	3	231	38.5077	5.82092	360.714
	all	3	231	38.5077	5.10062	364.77
	all	3	231	38.5077	5.95892	345.03
	all	3	231	38.5077	6.24791	301.361
	all	3	231	38.5077	4.4881	312.853
	all	3	232	38.6744	5.65552	319.883
	all	3	232	38.6744	6.7917	394.378
	all	3	232	38.6744	5.03939	322.046
	all	3	232	38.6744	5.24876	335.702
	all	3	232	38.6744	4.94623	350.709
	all	3	232	38.6744	5.57625	388.565
	all	3	232	38.6744	6.10875	321.776
	all	3	232	38.6744	5.17581	358.686
	all	3	233	38.8411	5.28391	322.046
	all	3	233	38.8411	5.90531	384.644
	all	3	233	38.8411	5.53309	296.223
	all	3	233	38.8411	5.44741	310.149
	all	3	233	38.8411	6.18979	338.27
	all	3	233	38.8411	5.21617	306.769
	all	3	233	38.8411	6.05682	304.606
	all	3	233	38.8411	4.34976	298.386
	all	3	234	39.0078	5.5863	349.086
	all	3	234	39.0078	5.62915	350.709
	all	3	234	39.0078	5.26064	301.766
	all	3	234	39.0078	5.07537	341.65
	all	3	234	39.0078	5.66844	342.732
	all	3	234	39.0078	5.75711	288.652
	all	3	234	39.0078	6.54582	315.692
	all	3	234	39.0078	4.3737	315.557
	all	3	235	39.1745	5.23814	356.658
	all	3	235	39.1745	6.38604	337.459
	all	3	235	39.1745	6.80777	335.972
	all	3	235	39.1745	5.30082	310.014
	all	3	235	39.1745	5.23881	341.245
	all	3	235	39.1745	5.26233	335.161
	all	3	235	39.1745	6.13737	414.388
	all	3	235	39.1745	4.25814	281.081
	all	3	236	39.3412	5.62423	334.079
	all	3	236	39.3412	6.21824	303.389
	all	3	236	39.3412	7.01661	339.487
	all	3	236	39.3412	5.50373	389.511
	all	3	236	39.3412	5.64018	361.93
	all	3	236	39.3412	4.93785	305.958
	all	3	236	39.3412	5.14857	342.597
	all	3	236	39.3412	5.57416	362.201
	all	3	237	39.5079	6.23811	295.818
	all	3	237	39.5079	5.78361	342.056
	all	3	237	39.5079	6.8309	367.338
	all	3	237	39.5079	5.86288	396.001
	all	3	237	39.5079	6.14528	363.823
	all	3	237	39.5079	4.86715	337.594
	all	3	237	39.5079	5.09319	376.802
	all	3	237	39.5079	5.59431	418.309
	all	3	238	39.6746	5.63883	335.972
	all	3	238	39.6746	5.56139	420.337
	all	3	238	39.6746	6.46838	343.949
	all	3	238	39.6746	6.74713	307.986
	all	3	238	39.6746	6.0233	343.138
	all	3	238	39.6746	6.00324	335.026
	all	3	238	39.6746	4.71375	373.963
	all	3	238	39.6746	4.99995	420.742
	all	3	239	39.8413	5.74229	327.59
	all	3	239	39.8413	5.09165	351.52
	all	3	239	39.8413	6.4963	319.613
	all	3	239	39.8413	6.02609	445.754
	all	3	239	39.8413	6.53346	387.348
	all	3	239	39.8413	5.14384	342.056
	all	3	239	39.8413	4.74808	331.105
	all	3	239	39.8413	5.70813	400.192
	all	3	240	40.008	5.07339	369.772
	all	3	240	40.008	8.29432	364.634
	all	3	240	40.008	6.45684	354.224
	all	3	240	40.008	6.11077	366.257
	all	3	240	40.008	6.3607	454.272
	all	3	240	40.008	6.11523	404.518
	all	3	240	40.008	4.68721	368.69
	all	3	240	40.008	6.09378	428.99
	all	3	241	40.1747	5.28543	333.809
	all	3	241	40.1747	5.83663	387.483
	all	3	241	40.1747	5.97992	361.254
	all	3	241	40.1747	8.06384	394.378
	all	3	241	40.1747	5.44903	436.831
	all	3	241	40.1747	5.33302	461.167
	all	3	241	40.1747	4.28815	337.865
	all	3	241	40.1747	6.34921	466.17
	all	3	242	40.3414	5.00261	359.091
	all	3	242	40.3414	8.02992	424.663
	all	3	242	40.3414	5.88274	366.798
	all	3	242	40.3414	7.13461	406.546
	all	3	242	40.3414	5.65132	493.48
	all	3	242	40.3414	5.89739	474.958
	all	3	242	40.3414	4.4164	337.865
	all	3	242	40.3414	6.76655	513.895
	all	3	243	40.5081	5.47982	354.359
	all	3	243	40.5081	5.82044	355.576
	all	3	243	40.5081	6.56569	383.157
	all	3	243	40.5081	7.40635	412.36
	all	3	243	40.5081	6.01205	472.659
	all	3	243	40.5081	5.93479	475.363
	all	3	243	40.5081	6.13668	330.429
	all	3	243	40.5081	6.60043	489.83
	all	3	244	40.6748	6.46767	364.634
	all	3	244	40.6748	6.72282	358.956
	all	3	244	40.6748	5.95847	356.928
	all	3	244	40.6748	6.98885	472.794
	all	3	244	40.6748	6.68417	385.861
	all	3	244	40.6748	5.95855	459.95
	all	3	244	40.6748	5.80518	468.738
	all	3	244	40.6748	6.14474	355.846
	all	3	246	41.0082	6.27694	364.77
	all	3	246	41.0082	5.7189	382.751
	all	3	246	41.0082	6.94711	373.287
	all	3	246	41.0082	6.08657	368.285
	all	3	246	41.0082	6.89817	407.087
	all	3	246	41.0082	5.06835	458.598
	all	3	246	41.0082	5.56914	453.731
	all	3	246	41.0082	5.40545	527.01
	all	3	247	41.1749	6.1714	364.499
	all	3	247	41.1749	5.78079	397.758
	all	3	247	41.1749	7.47391	367.474
	all	3	247	41.1749	7.34387	392.486
	all	3	247	41.1749	7.08431	399.786
	all	3	247	41.1749	6.12132	422.23
	all	3	247	41.1749	5.52038	465.899
	all	3	247	41.1749	5.72999	509.163
	all	3	248	41.3416	5.31436	476.039
	all	3	248	41.3416	8.02295	361.525
	all	3	248	41.3416	6.21038	371.935
	all	3	248	41.3416	5.9453	388.7
	all	3	248	41.3416	6.61639	378.56
	all	3	248	41.3416	5.1721	462.519
	all	3	248	41.3416	5.6831	525.658
	all	3	248	41.3416	7.00903	411.954
	all	3	249	41.5083	5.99526	420.742
	all	3	249	41.5083	8.13095	374.369
	all	3	249	41.5083	6.93929	392.35
	all	3	249	41.5083	5.92727	345.301
	all	3	249	41.5083	7.16479	385.861
	all	3	249	41.5083	7.37885	361.795
	all	3	249	41.5083	5.65631	504.972
	all	3	249	41.5083	7.24558	404.654
	all	3	250	41.675	6.27484	374.234
	all	3	250	41.675	8.22981	377.749
	all	3	250	41.675	7.18359	385.59
	all	3	250	41.675	6.62086	274.997
	all	3	250	41.675	7.35164	339.352
	all	3	250	41.675	7.8177	377.749
	all	3	250	41.675	6.55552	489.694
	all	3	250	41.675	7.23021	396.271
	all	3	251	41.8417	8.24808	356.658
	all	3	251	41.8417	5.99508	366.933
	all	3	251	41.8417	6.67482	345.706
	all	3	251	41.8417	8.00486	411.143
	all	3	251	41.8417	6.41371	506.594
	all	3	251	41.8417	7.03411	374.098
	all	3	252	42.0084	6.03256	369.231
	all	3	252	42.0084	7.23505	393.162
	all	3	252	42.0084	6.83682	411.549
	all	3	252	42.0084	7.73475	384.644
	all	3	252	42.0084	7.05335	165.079
	all	3	252	42.0084	6.47436	375.721
	all	3	253	42.1751	7.7264	351.52
	all	3	253	42.1751	6.13666	380.588
	all	3	253	42.1751	6.06011	386.266
	all	3	253	42.1751	7.22959	407.493
	all	3	253	42.1751	7.25464	315.827
	all	3	253	42.1751	7.78215	342.191
	all	3	254	42.3418	7.87278	412.766
	all	3	254	42.3418	8.02581	373.017
	all	3	254	42.3418	9.92492	411.278
	all	3	254	42.3418	8.89849	359.226
	all	3	255	42.5085	6.67084	504.431
	all	3	255	42.5085	5.92799	374.369
	all	3	255	42.5085	8.54663	449.675
	all	3	255	42.5085	6.8056	397.758
	all	3	256	42.6752	6.62368	287.435
	all	3	256	42.6752	7.22885	419.255
	all	3	256	42.6752	8.20491	462.249
	all	3	256	42.6752	7.34315	442.374
	all	3	257	42.8419	6.8356	471.037
	all	3	257	42.8419	8.38576	474.417
	all	3	257	42.8419	7.61423	350.709
	all	3	258	43.0086	6.74654	467.386
	all	3	258	43.0086	6.98569	486.044
	all	3	258	43.0086	6.05389	379.236
	all	3	259	43.1753	5.93963	463.736
	all	3	259	43.1753	6.60798	349.762
	all	3	260	43.342	7.50509	372.611
	all	3	261	43.5087	5.98189	306.769
	all	3	208	34.6736	3.19664	136.687
	all	3	208	34.6736	6.92227	113.838
	all	3	209	34.8403	6.09075	185.089
	all	3	209	34.8403	5.13675	172.245
	all	3	210	35.007	6.07135	228.758
	all	3	210	35.007	7.22747	192.525
	all	3	211	35.1737	6.60655	243.36
	all	3	211	35.1737	7.3114	214.157
	all	3	211	35.1737	3.81571	163.051
	all	3	211	35.1737	4.95771	158.049
	all	3	212	35.3404	6.16618	249.174
	all	3	212	35.3404	4.07403	147.909
	all	3	212	35.3404	6.16036	206.721
	all	3	212	35.3404	8.32816	129.251
	all	3	213	35.5071	5.16889	240.926
	all	3	213	35.5071	4.59609	193.471
	all	3	213	35.5071	6.72205	227.136
	all	3	213	35.5071	8.47961	171.569
	all	3	214	35.6738	4.2695	265.262
	all	3	214	35.6738	3.8088	204.017
	all	3	214	35.6738	6.21524	201.718
	all	3	214	35.6738	3.71162	207.532
	all	3	215	35.8405	4.07168	246.199
	all	3	215	35.8405	4.30881	196.986
	all	3	215	35.8405	4.94297	192.39
	all	3	215	35.8405	3.52899	217.266
	all	3	216	36.0072	3.75944	244.306
	all	3	216	36.0072	4.77964	195.905
	all	3	216	36.0072	7.05791	205.504
	all	3	216	36.0072	4.69939	122.897
	all	3	216	36.0072	5.11493	130.874
	all	3	216	36.0072	7.23461	203.611
	all	3	217	36.1739	3.60493	254.176
	all	3	217	36.1739	5.25294	209.29
	all	3	217	36.1739	4.93313	218.483
	all	3	217	36.1739	5.52698	154.398
	all	3	217	36.1739	5.38146	191.443
	all	3	217	36.1739	6.72665	203.611
	all	3	218	36.3406	4.5528	283.109
	all	3	218	36.3406	5.91434	222.81
	all	3	218	36.3406	4.0227	215.374
	all	3	218	36.3406	4.77738	164.268
	all	3	218	36.3406	5.93769	215.779
	all	3	218	36.3406	4.81776	174.814
	all	3	219	36.5073	6.14657	126.006
	all	3	219	36.5073	4.25839	295.006
	all	3	219	36.5073	5.19801	226.325
	all	3	219	36.5073	6.4534	232.003
	all	3	219	36.5073	5.69558	176.436
	all	3	219	36.5073	8.11129	139.121
	all	3	219	36.5073	5.73104	223.756
	all	3	219	36.5073	6.13065	205.774
	all	3	220	36.674	5.85062	215.103
	all	3	220	36.674	4.04723	280.54
	all	3	220	36.674	4.82859	254.717
	all	3	220	36.674	5.28697	213.075
	all	3	220	36.674	5.63183	233.896
	all	3	220	36.674	6.62216	180.627
	all	3	220	36.674	7.85935	221.187
	all	3	220	36.674	5.34599	213.21
	all	3	221	36.8407	5.10835	214.562
	all	3	221	36.8407	4.99142	314.881
	all	3	221	36.8407	4.04589	254.582
	all	3	221	36.8407	4.8445	246.334
	all	3	221	36.8407	5.40696	210.371
	all	3	221	36.8407	6.54857	247.822
	all	3	221	36.8407	5.84917	218.889
	all	3	221	36.8407	5.94332	226.46
	all	3	222	37.0074	4.71532	282.162
	all	3	222	37.0074	5.43772	221.052
	all	3	222	37.0074	3.03391	260.666
	all	3	222	37.0074	4.87001	242.684
	all	3	222	37.0074	5.6591	251.607
	all	3	222	37.0074	5.77333	243.09
	all	3	222	37.0074	7.0412	240.926
	all	3	222	37.0074	6.18283	225.243
	all	3	223	37.1741	5.43491	328.401
	all	3	223	37.1741	5.72098	262.423
	all	3	223	37.1741	3.12889	273.374
	all	3	223	37.1741	5.3648	242.549
	all	3	223	37.1741	6.20779	229.029
	all	3	223	37.1741	6.7186	263.775
	all	3	223	37.1741	5.41397	224.838
	all	3	223	37.1741	6.46023	237.276
	all	3	224	37.3408	5.65541	277.701
	all	3	224	37.3408	6.05661	346.112
	all	3	224	37.3408	3.47563	297.575
	all	3	224	37.3408	5.25414	268.507
	all	3	224	37.3408	6.13892	233.355
	all	3	224	37.3408	7.63426	274.186
	all	3	224	37.3408	6.85571	252.689
	all	3	224	37.3408	5.77432	252.554
	all	3	225	37.5075	5.99716	343.814
	all	3	225	37.5075	2.94216	298.927
	all	3	225	37.5075	4.95585	272.293
	all	3	225	37.5075	5.48393	270.4
	all	3	225	37.5075	5.53495	251.878
	all	3	225	37.5075	5.75469	265.127
	all	3	225	37.5075	7.12163	278.782
	all	3	225	37.5075	5.48591	260.395
	all	3	226	37.6742	5.26958	348.005
	all	3	226	37.6742	3.60248	314.61
	all	3	226	37.6742	5.5508	276.349
	all	3	226	37.6742	6.3445	279.188
	all	3	226	37.6742	6.37189	265.938
	all	3	226	37.6742	6.10357	261.882
	all	3	226	37.6742	6.97599	259.99
	all	3	226	37.6742	4.85935	268.237
	all	3	227	37.8409	4.30839	351.114
	all	3	227	37.8409	5.98499	265.398
	all	3	227	37.8409	3.89739	304.335
	all	3	227	37.8409	5.52349	275.132
	all	3	227	37.8409	6.30271	269.454
	all	3	227	37.8409	6.10902	265.668
	all	3	227	37.8409	7.35683	268.372
	all	3	227	37.8409	4.67282	269.183
	all	3	228	38.0076	4.08641	355.17
	all	3	228	38.0076	6.27569	287.57
	all	3	228	38.0076	4.1152	320.289
	all	3	228	38.0076	7.09144	251.742
	all	3	228	38.0076	6.00344	255.258
	all	3	228	38.0076	5.37558	279.053
	all	3	228	38.0076	6.29541	280.27
	all	3	228	38.0076	5.90409	253.5
	all	3	229	38.1743	4.32577	372.206
	all	3	229	38.1743	4.48919	340.569
	all	3	229	38.1743	6.00633	281.622
	all	3	229	38.1743	7.02576	275.132
	all	3	229	38.1743	6.26551	250.12
	all	3	229	38.1743	5.23343	272.293
	all	3	229	38.1743	6.16629	284.596
	all	3	229	38.1743	5.70046	281.486
	all	3	230	38.341	5.25779	370.178
	all	3	230	38.341	4.57232	346.653
	all	3	230	38.341	5.41288	290.815
	all	3	230	38.341	6.86228	301.766
	all	3	230	38.341	6.48316	257.962
	all	3	230	38.341	5.85668	280.946
	all	3	230	38.341	6.31516	303.794
	all	3	230	38.341	4.82936	284.731
	all	3	231	38.5077	5.21986	370.583
	all	3	231	38.5077	5.24126	326.508
	all	3	231	38.5077	6.00951	285.948
	all	3	231	38.5077	7.14113	290.41
	all	3	231	38.5077	5.95903	253.5
	all	3	231	38.5077	5.97714	289.193
	all	3	231	38.5077	6.37261	312.988
	all	3	231	38.5077	5.37235	295.006
	all	3	232	38.6744	5.36447	388.024
	all	3	232	38.6744	6.11646	305.552
	all	3	232	38.6744	5.23316	333.538
	all	3	232	38.6744	7.76318	290.41
	all	3	232	38.6744	6.15648	285.678
	all	3	232	38.6744	6.93095	294.736
	all	3	232	38.6744	5.92207	291.491
	all	3	232	38.6744	4.83798	283.785
	all	3	233	38.8411	5.50145	382.751
	all	3	233	38.8411	6.11355	273.78
	all	3	233	38.8411	4.99249	311.23
	all	3	233	38.8411	6.38256	284.461
	all	3	233	38.8411	6.32544	274.591
	all	3	233	38.8411	7.57454	298.522
	all	3	233	38.8411	5.89964	312.447
	all	3	233	38.8411	5.24275	260.53
	all	3	234	39.0078	5.75901	363.147
	all	3	234	39.0078	6.74043	265.803
	all	3	234	39.0078	4.6347	318.802
	all	3	234	39.0078	6.12169	284.055
	all	3	234	39.0078	5.96337	280.27
	all	3	234	39.0078	6.85645	316.774
	all	3	234	39.0078	5.18115	310.825
	all	3	234	39.0078	5.17169	292.843
	all	3	235	39.1745	6.52984	276.349
	all	3	235	39.1745	6.71407	360.714
	all	3	235	39.1745	4.99926	329.077
	all	3	235	39.1745	6.81762	297.44
	all	3	235	39.1745	6.85262	359.497
	all	3	235	39.1745	5.27386	295.953
	all	3	235	39.1745	6.08156	284.055
	all	3	235	39.1745	5.1482	294.871
	all	3	236	39.3412	7.00553	385.05
	all	3	236	39.3412	7.30216	292.032
	all	3	236	39.3412	5.48465	304.876
	all	3	236	39.3412	7.25366	289.193
	all	3	236	39.3412	7.32115	323.804
	all	3	236	39.3412	5.02	298.116
	all	3	236	39.3412	5.91942	283.65
	all	3	236	39.3412	5.75666	283.92
	all	3	237	39.5079	6.65102	414.118
	all	3	237	39.5079	7.42713	286.218
	all	3	237	39.5079	5.56735	335.702
	all	3	237	39.5079	5.77208	305.282
	all	3	237	39.5079	7.44031	311.771
	all	3	237	39.5079	6.37726	330.699
	all	3	237	39.5079	6.26467	298.116
	all	3	237	39.5079	5.62176	313.394
	all	3	238	39.6746	6.04745	399.246
	all	3	238	39.6746	7.72425	308.121
	all	3	238	39.6746	5.59827	351.385
	all	3	238	39.6746	5.13935	302.578
	all	3	238	39.6746	6.38623	346.788
	all	3	238	39.6746	6.29987	344.895
	all	3	238	39.6746	6.925	301.766
	all	3	238	39.6746	5.49724	329.212
	all	3	239	39.8413	5.959	426.15
	all	3	239	39.8413	8.625	322.452
	all	3	239	39.8413	5.53914	335.837
	all	3	239	39.8413	7.64899	322.858
	all	3	239	39.8413	6.83504	354.089
	all	3	239	39.8413	7.03483	352.872
	all	3	239	39.8413	5.86393	330.699
	all	3	239	39.8413	5.35842	317.45
	all	3	240	40.008	6.18109	404.383
	all	3	240	40.008	7.77467	281.216
	all	3	240	40.008	5.8355	368.014
	all	3	240	40.008	7.02323	298.927
	all	3	240	40.008	6.96153	360.714
	all	3	240	40.008	7.37055	349.627
	all	3	240	40.008	6.5427	319.748
	all	3	240	40.008	5.65311	330.023
	all	3	241	40.1747	5.96944	398.705
	all	3	241	40.1747	7.42677	288.652
	all	3	241	40.1747	6.24708	360.308
	all	3	241	40.1747	6.87681	347.194
	all	3	241	40.1747	7.22295	348.816
	all	3	241	40.1747	6.42493	308.797
	all	3	241	40.1747	7.08883	322.046
	all	3	241	40.1747	5.38747	323.398
	all	3	242	40.3414	5.6376	412.09
	all	3	242	40.3414	7.64719	322.993
	all	3	242	40.3414	5.63556	360.173
	all	3	242	40.3414	7.48069	339.352
	all	3	242	40.3414	7.17917	350.303
	all	3	242	40.3414	6.98132	364.634
	all	3	242	40.3414	6.2246	319.883
	all	3	242	40.3414	5.30419	357.063
	all	3	243	40.5081	5.81778	438.994
	all	3	243	40.5081	7.54387	311.095
	all	3	243	40.5081	5.13938	361.119
	all	3	243	40.5081	7.04577	340.839
	all	3	243	40.5081	6.96934	356.252
	all	3	243	40.5081	6.0386	345.842
	all	3	243	40.5081	7.5671	321.776
	all	3	243	40.5081	5.12655	330.564
	all	3	244	40.6748	7.60052	350.438
	all	3	244	40.6748	5.92583	422.906
	all	3	244	40.6748	5.11667	365.31
	all	3	244	40.6748	7.26847	308.391
	all	3	244	40.6748	6.96832	350.574
	all	3	244	40.6748	7.43741	321.641
	all	3	244	40.6748	5.91975	357.334
	all	3	244	40.6748	5.48038	328.806
	all	3	245	40.8415	5.83573	430.071
	all	3	245	40.8415	7.05353	320.694
	all	3	245	40.8415	5.29852	375.45
	all	3	245	40.8415	5.33803	330.699
	all	3	245	40.8415	6.63171	360.443
	all	3	245	40.8415	6.49677	352.602
	all	3	245	40.8415	7.84666	355.576
	all	3	245	40.8415	6.73843	354.63
	all	3	246	41.0082	7.2235	334.62
	all	3	246	41.0082	6.15287	429.125
	all	3	246	41.0082	5.83339	380.858
	all	3	246	41.0082	9.13267	305.958
	all	3	246	41.0082	6.40323	360.714
	all	3	246	41.0082	6.38043	356.658
	all	3	246	41.0082	4.90153	340.704
	all	3	246	41.0082	7.17538	348.951
	all	3	247	41.1749	5.80084	432.099
	all	3	247	41.1749	7.65744	316.503
	all	3	247	41.1749	5.21106	390.863
	all	3	247	41.1749	7.24889	384.103
	all	3	247	41.1749	6.59907	370.583
	all	3	247	41.1749	6.35255	359.497
	all	3	247	41.1749	4.98931	354.9
	all	3	247	41.1749	6.72103	364.499
	all	3	248	41.3416	5.80497	428.99
	all	3	248	41.3416	7.68252	330.023
	all	3	248	41.3416	5.46057	410.332
	all	3	248	41.3416	7.5222	362.742
	all	3	248	41.3416	6.63591	379.371
	all	3	248	41.3416	6.51145	379.371
	all	3	248	41.3416	5.01259	363.418
	all	3	248	41.3416	6.79197	361.39
	all	3	249	41.5083	7.25177	373.693
	all	3	249	41.5083	5.97823	445.078
	all	3	249	41.5083	5.91521	407.087
	all	3	249	41.5083	7.80166	351.655
	all	3	249	41.5083	6.68649	389.106
	all	3	249	41.5083	6.62402	373.963
	all	3	249	41.5083	6.47058	380.858
	all	3	249	41.5083	5.30802	380.182
	all	3	250	41.675	7.29086	339.622
	all	3	250	41.675	5.19078	449.405
	all	3	250	41.675	5.41766	409.791
	all	3	250	41.675	7.09144	385.05
	all	3	250	41.675	6.8824	391.539
	all	3	250	41.675	6.69609	359.632
	all	3	250	41.675	6.01254	381.67
	all	3	250	41.675	5.16356	381.534
	all	3	251	41.8417	7.35326	375.045
	all	3	251	41.8417	5.4043	440.211
	all	3	251	41.8417	5.81322	412.225
	all	3	251	41.8417	6.8898	391.269
	all	3	251	41.8417	6.79287	365.04
	all	3	251	41.8417	6.35334	375.045
	all	3	251	41.8417	5.03808	373.693
	all	3	251	41.8417	7.262	302.442
	all	3	252	42.0084	6.967	391.674
	all	3	252	42.0084	5.37654	471.713
	all	3	252	42.0084	5.52832	415.334
	all	3	252	42.0084	7.19741	410.467
	all	3	252	42.0084	6.64735	364.634
	all	3	252	42.0084	6.52133	384.238
	all	3	252	42.0084	5.52101	383.698
	all	3	252	42.0084	7.41474	314.205
	all	3	253	42.1751	7.52065	429.53
	all	3	253	42.1751	5.51148	473.065
	all	3	253	42.1751	5.84765	435.614
	all	3	253	42.1751	7.53576	351.385
	all	3	253	42.1751	7.38487	417.227
	all	3	253	42.1751	6.75522	375.045
	all	3	253	42.1751	6.37788	397.894
	all	3	253	42.1751	5.5073	398.57
	all	3	254	42.3418	4.09849	443.726
	all	3	254	42.3418	5.57909	470.361
	all	3	254	42.3418	5.45171	441.293
	all	3	254	42.3418	7.37334	418.174
	all	3	254	42.3418	6.90848	377.208
	all	3	254	42.3418	7.28267	342.867
	all	3	254	42.3418	6.85786	423.041
	all	3	254	42.3418	5.38341	398.705
	all	3	255	42.5085	5.3348	504.566
	all	3	255	42.5085	7.6406	376.667
	all	3	255	42.5085	5.32316	442.104
	all	3	255	42.5085	7.91104	441.293
	all	3	255	42.5085	6.96095	433.451
	all	3	255	42.5085	7.15478	378.966
	all	3	255	42.5085	6.2657	421.554
	all	3	255	42.5085	4.95917	411.143
	all	3	256	42.6752	5.39543	506.459
	all	3	256	42.6752	7.63739	368.69
	all	3	256	42.6752	5.47918	434.533
	all	3	256	42.6752	7.15806	455.894
	all	3	256	42.6752	7.63437	455.083
	all	3	256	42.6752	7.98804	403.031
	all	3	256	42.6752	6.66021	399.786
	all	3	256	42.6752	5.30562	406.141
	all	3	257	42.8419	7.53183	450.081
	all	3	257	42.8419	5.66748	520.114
	all	3	257	42.8419	5.35764	413.442
	all	3	257	42.8419	6.77871	482.799
	all	3	257	42.8419	8.1741	397.082
	all	3	257	42.8419	6.75109	433.586
	all	3	257	42.8419	5.11096	418.038
	all	3	257	42.8419	6.61586	346.518
	all	3	258	43.0086	7.9922	389.376
	all	3	258	43.0086	5.60038	506.73
	all	3	258	43.0086	4.82229	432.91
	all	3	258	43.0086	5.07707	329.347
	all	3	258	43.0086	8.34184	414.929
	all	3	258	43.0086	5.65962	399.11
	all	3	258	43.0086	8.19012	423.852
	all	3	258	43.0086	4.97924	426.286
	all	3	259	43.1753	7.10237	454.002
	all	3	259	43.1753	5.61952	556.213
	all	3	259	43.1753	4.70468	428.99
	all	3	259	43.1753	6.09045	288.787
	all	3	259	43.1753	8.14628	415.875
	all	3	259	43.1753	5.70708	408.98
	all	3	259	43.1753	7.64021	432.099
	all	3	259	43.1753	4.92068	433.316
	all	3	260	43.342	7.6688	494.426
	all	3	260	43.342	6.55131	527.55
	all	3	260	43.342	5.88852	471.172
	all	3	260	43.342	6.95778	356.117
	all	3	260	43.342	7.97303	393.162
	all	3	260	43.342	8.54932	340.434
	all	3	260	43.342	5.21632	467.522
	all	3	261	43.5087	7.29076	422.906
	all	3	261	43.5087	5.75522	538.637
	all	3	261	43.5087	5.71733	497.806
	all	3	261	43.5087	6.93532	373.693
	all	3	261	43.5087	6.94465	429.801
	all	3	261	43.5087	7.43146	301.496
	all	3	261	43.5087	5.65768	451.838
	all	3	262	43.6754	6.19533	608.67
	all	3	262	43.6754	7.42775	614.484
	all	3	262	43.6754	6.15249	459.68
	all	3	262	43.6754	7.36248	458.463
	all	3	262	43.6754	5.26558	480.501
	all	3	262	43.6754	5.88513	440.887
	all	3	263	43.8421	6.6982	290.139
	all	3	263	43.8421	6.10796	380.858
	all	3	263	43.8421	7.00528	474.282
	all	3	263	43.8421	5.3958	469.55
	all	3	263	43.8421	4.84828	455.759
	all	3	263	43.8421	7.77011	438.048
	all	3	264	44.0088	6.52382	460.491
	all	3	264	44.0088	6.02314	726.159
	all	3	264	44.0088	7.44079	277.16
	all	3	264	44.0088	5.28224	442.78
	all	3	264	44.0088	6.09367	462.249
	all	3	265	44.1755	6.71715	432.91
	all	3	265	44.1755	6.44629	290.68
	all	3	265	44.1755	5.30034	458.463
	all	3	265	44.1755	4.92142	320.559
	all	3	266	44.3422	6.52279	474.687
	all	3	266	44.3422	5.31343	353.142
	all	3	266	44.3422	6.57348	504.431
	all	3	267	44.5089	5.77172	470.766
	all	3	267	44.5089	6.34258	489.424
	all	3	268	44.6756	5.97291	517.41
	all	3	268	44.6756	6.35955	487.937
	all	3	269	44.8423	6.77553	494.426
	all	3	269	44.8423	6.51162	514.166
	all	3	270	45.009	6.94487	524.576
	all	3	270	45.009	6.99415	521.331
	all	3	271	45.1757	7.854	534.04
	all	3	271	45.1757	7.26483	557.97
	all	3	272	45.3424	7.62679	527.956
	all	3	272	45.3424	7.07711	332.051
	all	3	273	45.5091	7.30244	518.898
	all	3	273	45.5091	6.48852	364.229
	all	3	274	45.6758	6.86886	550.94
	all	3	275	45.8425	7.50075	383.562
	all	3	276	46.0092	5.78939	322.317
	all	3	125	20.8375	5.57444	105.41
	all	3	125	20.8375	5.3058	119.955
	all	3	126	21.0042	9.38573	150.543
	all	3	126	21.0042	9.16155	182.866
	all	3	127	21.1709	10.7447	172.331
	all	3	127	21.1709	10.6448	204.176
	all	3	128	21.3376	6.3626	107.804
	all	3	128	21.3376	4.57895	140.906
	all	3	128	21.3376	10.0123	187.176
	all	3	128	21.3376	10.1684	202.679
	all	3	129	21.5043	7.39476	190.947
	all	3	129	21.5043	4.53499	168.201
	all	3	129	21.5043	11.3028	195.077
	all	3	129	21.5043	10.4096	202.021
	all	3	130	21.671	7.26742	212.975
	all	3	130	21.671	5.32429	207.588
	all	3	130	21.671	12.4964	196.454
	all	3	130	21.671	11.7768	215.13
	all	3	131	21.8377	8.42933	218.781
	all	3	131	21.8377	6.6989	231.591
	all	3	131	21.8377	11.0755	204.834
	all	3	131	21.8377	11.4036	201.662
	all	3	132	22.0044	7.01335	220.218
	all	3	132	22.0044	6.18738	230.573
	all	3	132	22.0044	11.6534	208.426
	all	3	132	22.0044	10.3284	197.232
	all	3	133	22.1711	7.57924	220.876
	all	3	133	22.1711	6.8913	240.509
	all	3	133	22.1711	11.0224	207.767
	all	3	133	22.1711	9.62263	201.003
	all	3	134	22.3378	6.79918	233.027
	all	3	134	22.3378	6.55843	223.21
	all	3	134	22.3378	9.78691	199.387
	all	3	134	22.3378	8.94079	219.619
	all	3	135	22.5045	6.59138	216.566
	all	3	135	22.5045	7.1396	243.742
	all	3	135	22.5045	8.87114	198.669
	all	3	135	22.5045	8.78075	222.911
	all	3	136	22.6712	6.69421	230.932
	all	3	136	22.6712	6.43671	232.369
	all	3	136	22.6712	8.65151	197.472
	all	3	136	22.6712	8.85945	226.503
	all	3	137	22.8379	6.59685	243.682
	all	3	137	22.8379	6.3609	265.41
	all	3	137	22.8379	9.63787	200.105
	all	3	137	22.8379	8.92021	232.189
	all	3	138	23.0046	7.47964	116.723
	all	3	138	23.0046	8.12207	256.013
	all	3	138	23.0046	4.53875	153.955
	all	3	138	23.0046	7.12126	255.833
	all	3	138	23.0046	8.97337	198.31
	all	3	138	23.0046	8.36899	235.661
	all	3	139	23.1713	8.02082	155.511
	all	3	139	23.1713	7.58597	260.801
	all	3	139	23.1713	6.29871	188.852
	all	3	139	23.1713	6.56374	264.572
	all	3	139	23.1713	10.1102	208.904
	all	3	139	23.1713	9.54606	216.925
	all	3	140	23.338	7.97644	177.299
	all	3	140	23.338	8.41554	242.485
	all	3	140	23.338	6.40315	207.228
	all	3	140	23.338	8.33517	256.252
	all	3	140	23.338	6.90116	120.195
	all	3	140	23.338	8.27374	194.179
	all	3	140	23.338	7.95882	205.373
	all	3	140	23.338	4.51589	129.233
	all	3	141	23.5047	8.77154	214.292
	all	3	141	23.5047	8.65654	245.358
	all	3	141	23.5047	7.28689	113.97
	all	3	141	23.5047	6.05352	205.193
	all	3	141	23.5047	8.93803	259.365
	all	3	141	23.5047	8.15092	184.542
	all	3	141	23.5047	8.57333	216.087
	all	3	141	23.5047	5.20803	112.832
	all	3	141	23.5047	7.62467	209.683
	all	3	141	23.5047	3.72376	176.461
	all	3	142	23.6714	9.45966	205.672
	all	3	142	23.6714	9.39311	260.801
	all	3	142	23.6714	8.97194	172.93
	all	3	142	23.6714	6.1929	213.753
	all	3	142	23.6714	9.77404	265.051
	all	3	142	23.6714	5.54097	129.533
	all	3	142	23.6714	6.23608	203.757
	all	3	142	23.6714	7.66794	223.629
	all	3	142	23.6714	7.74213	216.207
	all	3	142	23.6714	6.75228	150.124
	all	3	142	23.6714	5.19532	198.01
	all	3	142	23.6714	4.03486	136.237
	all	3	143	23.8381	10.5173	214.591
	all	3	143	23.8381	9.7137	273.97
	all	3	143	23.8381	8.53527	187.775
	all	3	143	23.8381	6.40751	252.481
	all	3	143	23.8381	9.2778	280.076
	all	3	143	23.8381	7.44558	181.669
	all	3	143	23.8381	5.15602	221.355
	all	3	143	23.8381	7.64508	211.598
	all	3	143	23.8381	7.69382	235.541
	all	3	143	23.8381	6.18386	166.645
	all	3	143	23.8381	5.20936	201.961
	all	3	143	23.8381	6.14575	187.056
	all	3	144	24.0048	10.2796	242.305
	all	3	144	24.0048	9.55061	271.456
	all	3	144	24.0048	9.11209	192.324
	all	3	144	24.0048	6.89939	244.58
	all	3	144	24.0048	8.81018	294.082
	all	3	144	24.0048	7.35309	205.792
	all	3	144	24.0048	5.65765	238.714
	all	3	144	24.0048	9.07749	213.394
	all	3	144	24.0048	8.57063	241.108
	all	3	144	24.0048	5.44568	191.665
	all	3	144	24.0048	7.37472	223.989
	all	3	144	24.0048	6.13631	221.953
	all	3	145	24.1715	11.1708	230.513
	all	3	145	24.1715	10.4149	299.23
	all	3	145	24.1715	10.0919	194.538
	all	3	145	24.1715	7.25289	235.721
	all	3	145	24.1715	9.6708	283.906
	all	3	145	24.1715	7.9211	212.017
	all	3	145	24.1715	6.49737	214.95
	all	3	145	24.1715	8.29893	203.517
	all	3	145	24.1715	8.54763	257.509
	all	3	145	24.1715	7.10768	188.792
	all	3	145	24.1715	6.81902	223.39
	all	3	145	24.1715	6.75507	222.851
	all	3	146	24.3382	9.44538	265.65
	all	3	146	24.3382	11.3201	229.256
	all	3	146	24.3382	4.71246	158.803
	all	3	146	24.3382	10.8799	208.665
	all	3	146	24.3382	8.14096	226.323
	all	3	146	24.3382	8.12852	278.34
	all	3	146	24.3382	7.8184	226.802
	all	3	146	24.3382	6.32921	211.478
	all	3	146	24.3382	7.617	229.376
	all	3	146	24.3382	6.12421	152.997
	all	3	146	24.3382	7.74132	188.972
	all	3	146	24.3382	7.14424	243.442
	all	3	146	24.3382	6.43126	225.126
	all	3	146	24.3382	9.10133	224.048
	all	3	147	24.5049	9.24289	274.209
	all	3	147	24.5049	9.67299	213.932
	all	3	147	24.5049	7.39261	157.965
	all	3	147	24.5049	9.3837	223.929
	all	3	147	24.5049	6.8659	229.376
	all	3	147	24.5049	9.38411	295.878
	all	3	147	24.5049	8.43408	211.718
	all	3	147	24.5049	6.91417	229.795
	all	3	147	24.5049	8.16355	230.633
	all	3	147	24.5049	8.17298	145.156
	all	3	147	24.5049	7.04842	177.718
	all	3	147	24.5049	6.9257	224.408
	all	3	147	24.5049	7.03183	234.943
	all	3	147	24.5049	8.89633	225.545
	all	3	148	24.6716	9.25094	200.405
	all	3	148	24.6716	8.45181	286.061
	all	3	148	24.6716	7.89569	207.947
	all	3	148	24.6716	7.72214	228.777
	all	3	148	24.6716	4.59109	181.43
	all	3	148	24.6716	8.95115	317.547
	all	3	148	24.6716	5.3045	180.951
	all	3	148	24.6716	7.20785	235.601
	all	3	148	24.6716	5.9036	242.545
	all	3	148	24.6716	8.68495	232.848
	all	3	148	24.6716	7.73603	190.827
	all	3	148	24.6716	6.09416	251.942
	all	3	148	24.6716	7.06131	205.552
	all	3	148	24.6716	7.44761	244.46
	all	3	148	24.6716	8.47283	211.957
	all	3	148	24.6716	7.20889	229.615
	all	3	149	24.8383	8.70213	239.193
	all	3	149	24.8383	7.36636	282.709
	all	3	149	24.8383	7.04981	143.779
	all	3	149	24.8383	6.0706	220.277
	all	3	149	24.8383	6.32664	155.391
	all	3	149	24.8383	6.46284	150.543
	all	3	149	24.8383	7.30219	304.079
	all	3	149	24.8383	7.5592	227.64
	all	3	149	24.8383	6.72704	242.784
	all	3	149	24.8383	6.98752	226.682
	all	3	149	24.8383	9.24989	249.309
	all	3	149	24.8383	7.27075	190.468
	all	3	149	24.8383	6.09996	267.027
	all	3	149	24.8383	7.76543	222.313
	all	3	149	24.8383	7.75554	252.96
	all	3	149	24.8383	5.86911	136.656
	all	3	149	24.8383	9.45205	223.57
	all	3	149	24.8383	6.85423	235.481
	all	3	150	25.005	8.72975	233.985
	all	3	150	25.005	7.14404	286.899
	all	3	150	25.005	7.01446	218.841
	all	3	150	25.005	8.1032	232.488
	all	3	150	25.005	7.03129	182.148
	all	3	150	25.005	7.28323	315.332
	all	3	150	25.005	7.32229	179.454
	all	3	150	25.005	8.51109	241.228
	all	3	150	25.005	7.20809	250.446
	all	3	150	25.005	7.85841	177.18
	all	3	150	25.005	9.70301	258.168
	all	3	150	25.005	7.21657	199.447
	all	3	150	25.005	7.83961	218.841
	all	3	150	25.005	8.24275	229.136
	all	3	150	25.005	6.24182	275.467
	all	3	150	25.005	6.91594	173.947
	all	3	150	25.005	9.33362	236.379
	all	3	150	25.005	7.34446	253.199
	all	3	151	25.1717	8.64965	241.826
	all	3	151	25.1717	6.43293	112.832
	all	3	151	25.1717	7.75163	287.259
	all	3	151	25.1717	7.23541	216.746
	all	3	151	25.1717	8.09239	236.26
	all	3	151	25.1717	7.83544	206.151
	all	3	151	25.1717	4.99197	126.061
	all	3	151	25.1717	8.34754	252.421
	all	3	151	25.1717	7.598	320.121
	all	3	151	25.1717	7.43355	219.679
	all	3	151	25.1717	8.42341	253.08
	all	3	151	25.1717	8.32409	188.493
	all	3	151	25.1717	9.24905	243.383
	all	3	151	25.1717	8.66426	269.241
	all	3	151	25.1717	7.37695	280.614
	all	3	151	25.1717	8.81705	224.408
	all	3	151	25.1717	8.49574	268.104
	all	3	151	25.1717	8.12568	172.87
	all	3	151	25.1717	8.46927	175.983
	all	3	151	25.1717	10.489	248.471
	all	3	152	25.3384	7.64517	246.914
	all	3	152	25.3384	6.29495	164.609
	all	3	152	25.3384	6.47511	293.304
	all	3	152	25.3384	7.48371	225.066
	all	3	152	25.3384	7.93139	228.658
	all	3	152	25.3384	9.38982	226.144
	all	3	152	25.3384	6.16918	159.162
	all	3	152	25.3384	8.27177	333.17
	all	3	152	25.3384	9.37288	253.139
	all	3	152	25.3384	8.41953	256.372
	all	3	152	25.3384	6.33511	198.908
	all	3	152	25.3384	9.1006	248.65
	all	3	152	25.3384	7.96479	193.281
	all	3	152	25.3384	8.85282	248.59
	all	3	152	25.3384	9.5783	227.999
	all	3	152	25.3384	8.81516	269.122
	all	3	152	25.3384	8.87843	285.403
	all	3	152	25.3384	8.26144	192.743
	all	3	152	25.3384	10.5001	254.875
	all	3	152	25.3384	9.45647	266.667
	all	3	153	25.5051	8.10502	251.284
	all	3	153	25.5051	7.94812	193.82
	all	3	153	25.5051	6.64549	291.449
	all	3	153	25.5051	7.1896	221.115
	all	3	153	25.5051	7.06093	225.605
	all	3	153	25.5051	8.49581	260.442
	all	3	153	25.5051	7.62409	175.743
	all	3	153	25.5051	6.61619	201.602
	all	3	153	25.5051	7.84511	332.691
	all	3	153	25.5051	8.07853	226.443
	all	3	153	25.5051	8.74944	255.414
	all	3	153	25.5051	8.59163	232.548
	all	3	153	25.5051	8.65075	259.425
	all	3	153	25.5051	8.28935	194.598
	all	3	153	25.5051	8.2627	282.41
	all	3	153	25.5051	9.2302	236.499
	all	3	153	25.5051	8.40902	246.076
	all	3	153	25.5051	8.92645	270.558
	all	3	153	25.5051	9.23861	194.479
	all	3	153	25.5051	10.1561	245.717
	all	3	154	25.6718	8.46783	255.474
	all	3	154	25.6718	8.33175	197.472
	all	3	154	25.6718	6.98034	299.11
	all	3	154	25.6718	7.24543	210.999
	all	3	154	25.6718	7.14039	224.647
	all	3	154	25.6718	7.58644	228.957
	all	3	154	25.6718	7.87649	217.225
	all	3	154	25.6718	6.99219	213.394
	all	3	154	25.6718	7.23494	332.391
	all	3	154	25.6718	8.0302	247.513
	all	3	154	25.6718	8.58772	262.058
	all	3	154	25.6718	8.64363	252.481
	all	3	154	25.6718	8.15143	211.957
	all	3	154	25.6718	8.55813	256.192
	all	3	154	25.6718	7.91901	291.808
	all	3	154	25.6718	8.19658	222.672
	all	3	154	25.6718	8.08329	262.657
	all	3	154	25.6718	8.56512	270.618
	all	3	154	25.6718	7.82914	194.479
	all	3	154	25.6718	8.88344	246.136
	all	3	155	25.8385	7.15387	303.54
	all	3	155	25.8385	8.13406	223.27
	all	3	155	25.8385	8.90573	268.403
	all	3	155	25.8385	7.33814	229.316
	all	3	155	25.8385	7.23521	227.221
	all	3	155	25.8385	8.53797	269.301
	all	3	155	25.8385	7.8285	218.601
	all	3	155	25.8385	7.6747	218.242
	all	3	155	25.8385	8.33909	330.656
	all	3	155	25.8385	8.06863	246.495
	all	3	155	25.8385	8.48867	260.682
	all	3	155	25.8385	8.02136	259.724
	all	3	155	25.8385	8.18746	202.44
	all	3	155	25.8385	9.22127	267.924
	all	3	155	25.8385	7.77309	309.586
	all	3	155	25.8385	8.47516	232.429
	all	3	155	25.8385	7.90709	277.621
	all	3	155	25.8385	7.69609	194.119
	all	3	155	25.8385	8.69619	259.664
	all	3	155	25.8385	8.70547	271.396
	all	3	156	26.0052	6.53093	304.857
	all	3	156	26.0052	8.49632	200.524
	all	3	156	26.0052	9.11585	265.59
	all	3	156	26.0052	6.93258	227.041
	all	3	156	26.0052	7.08894	232.369
	all	3	156	26.0052	7.28284	278.34
	all	3	156	26.0052	7.59941	211.837
	all	3	156	26.0052	8.44277	219.14
	all	3	156	26.0052	7.33772	337.539
	all	3	156	26.0052	7.64292	250.446
	all	3	156	26.0052	7.62716	271.815
	all	3	156	26.0052	8.59006	271.815
	all	3	156	26.0052	9.10523	282.23
	all	3	156	26.0052	8.42002	196.693
	all	3	156	26.0052	7.55838	294.621
	all	3	156	26.0052	8.33673	252.601
	all	3	156	26.0052	8.45097	269.241
	all	3	156	26.0052	8.40695	272.474
	all	3	156	26.0052	8.43804	210.64
	all	3	156	26.0052	9.11906	252.96
	all	3	157	26.1719	6.83358	318.923
	all	3	157	26.1719	8.55266	207.528
	all	3	157	26.1719	8.98232	276.544
	all	3	157	26.1719	6.75809	218.182
	all	3	157	26.1719	6.94887	205.971
	all	3	157	26.1719	7.02714	276.125
	all	3	157	26.1719	7.17728	221.175
	all	3	157	26.1719	8.15483	224.108
	all	3	157	26.1719	7.50411	349.212
	all	3	157	26.1719	7.01711	232.907
	all	3	157	26.1719	8.25974	281.213
	all	3	157	26.1719	8.18738	277.861
	all	3	157	26.1719	9.34017	287.797
	all	3	157	26.1719	8.83132	192.024
	all	3	157	26.1719	7.40642	300.906
	all	3	157	26.1719	8.64895	261.34
	all	3	157	26.1719	9.1443	276.783
	all	3	157	26.1719	8.07479	270.438
	all	3	157	26.1719	9.03038	207.228
	all	3	157	26.1719	8.33427	263.196
	all	3	158	26.3386	6.44509	313.895
	all	3	158	26.3386	8.82407	219.32
	all	3	158	26.3386	8.96331	287.318
	all	3	158	26.3386	6.85766	207.049
	all	3	158	26.3386	6.99069	241.587
	all	3	158	26.3386	7.00033	277.023
	all	3	158	26.3386	7.44457	232.369
	all	3	158	26.3386	8.10205	220.996
	all	3	158	26.3386	7.15719	344.543
	all	3	158	26.3386	6.82981	241.587
	all	3	158	26.3386	8.30616	287.558
	all	3	158	26.3386	8.45061	281.752
	all	3	158	26.3386	8.98182	202.2
	all	3	158	26.3386	9.25139	294.561
	all	3	158	26.3386	7.64477	314.195
	all	3	158	26.3386	8.72311	268.044
	all	3	158	26.3386	9.13513	295.639
	all	3	158	26.3386	8.38125	275.467
	all	3	158	26.3386	8.43081	210.042
	all	3	158	26.3386	7.88876	261.28
	all	3	159	26.5053	7.16618	324.73
	all	3	159	26.5053	8.70992	244.46
	all	3	159	26.5053	9.09759	272.833
	all	3	159	26.5053	6.60724	214.112
	all	3	159	26.5053	7.08864	241.707
	all	3	159	26.5053	6.64944	290.67
	all	3	159	26.5053	7.39055	235.242
	all	3	159	26.5053	8.58111	225.006
	all	3	159	26.5053	7.61723	339.814
	all	3	159	26.5053	6.99022	236.2
	all	3	159	26.5053	8.57364	296.537
	all	3	159	26.5053	8.22843	290.67
	all	3	159	26.5053	8.97649	202.081
	all	3	159	26.5053	8.48343	304.138
	all	3	159	26.5053	7.46498	295.459
	all	3	159	26.5053	8.96358	256.851
	all	3	159	26.5053	9.4726	301.265
	all	3	159	26.5053	9.43919	290.012
	all	3	159	26.5053	8.98941	212.137
	all	3	159	26.5053	7.70913	266.248
	all	3	160	26.672	9.91063	283.906
	all	3	160	26.672	9.18246	253.259
	all	3	160	26.672	7.25083	312.638
	all	3	160	26.672	6.45639	238.115
	all	3	160	26.672	6.78222	224.048
	all	3	160	26.672	9.17162	227.939
	all	3	160	26.672	6.96723	230.334
	all	3	160	26.672	8.64419	293.484
	all	3	160	26.672	7.97616	360.884
	all	3	160	26.672	6.88821	239.193
	all	3	160	26.672	7.51652	274.988
	all	3	160	26.672	10.0944	196.514
	all	3	160	26.672	8.17895	303.899
	all	3	160	26.672	8.96475	298.991
	all	3	160	26.672	8.3456	284.804
	all	3	160	26.672	7.06181	303.779
	all	3	160	26.672	8.69038	251.882
	all	3	160	26.672	8.7182	225.246
	all	3	160	26.672	7.9232	279.178
	all	3	160	26.672	8.84791	279.537
	all	3	161	26.8387	9.57771	261.4
	all	3	161	26.8387	8.62875	258.766
	all	3	161	26.8387	6.99477	325.987
	all	3	161	26.8387	6.15587	228.717
	all	3	161	26.8387	8.39233	229.077
	all	3	161	26.8387	7.96451	275.766
	all	3	161	26.8387	7.89213	223.091
	all	3	161	26.8387	7.88678	225.485
	all	3	161	26.8387	7.40749	348.793
	all	3	161	26.8387	6.70552	242.844
	all	3	161	26.8387	8.68013	291.089
	all	3	161	26.8387	11.0547	220.517
	all	3	161	26.8387	8.64713	329.818
	all	3	161	26.8387	9.0303	299.709
	all	3	161	26.8387	8.98066	295.459
	all	3	161	26.8387	7.33095	291.389
	all	3	161	26.8387	8.94523	263.196
	all	3	161	26.8387	9.25891	288.156
	all	3	161	26.8387	9.83463	213.753
	all	3	161	26.8387	7.10624	284.445
	all	3	162	27.0054	8.92588	251.703
	all	3	162	27.0054	5.27677	131.149
	all	3	162	27.0054	10.2793	291.628
	all	3	162	27.0054	6.87077	334.127
	all	3	162	27.0054	7.15964	233.626
	all	3	162	27.0054	8.58336	317.068
	all	3	162	27.0054	5.99692	250.087
	all	3	162	27.0054	7.01579	233.267
	all	3	162	27.0054	7.64875	248.171
	all	3	162	27.0054	8.28226	363.577
	all	3	162	27.0054	6.71782	250.027
	all	3	162	27.0054	8.16145	267.206
	all	3	162	27.0054	8.23886	298.213
	all	3	162	27.0054	8.21114	332.93
	all	3	162	27.0054	9.7451	296.776
	all	3	162	27.0054	5.22049	146.473
	all	3	162	27.0054	9.07552	176.222
	all	3	162	27.0054	7.49936	325.388
	all	3	162	27.0054	8.47976	283.906
	all	3	162	27.0054	11.0796	228.897
	all	3	162	27.0054	7.76648	313.596
	all	3	162	27.0054	10.5513	286.84
	all	3	163	27.1721	9.32399	301.086
	all	3	163	27.1721	8.36809	238.534
	all	3	163	27.1721	7.07417	343.166
	all	3	163	27.1721	5.74137	243.143
	all	3	163	27.1721	6.76662	232.488
	all	3	163	27.1721	7.69433	286.181
	all	3	163	27.1721	7.38891	233.326
	all	3	163	27.1721	8.77822	248.231
	all	3	163	27.1721	8.39531	304.019
	all	3	163	27.1721	7.4801	360.106
	all	3	163	27.1721	6.94308	252.002
	all	3	163	27.1721	8.72812	293.184
	all	3	163	27.1721	6.63783	202.559
	all	3	163	27.1721	8.36923	317.367
	all	3	163	27.1721	8.23882	182.687
	all	3	163	27.1721	7.24634	323.293
	all	3	163	27.1721	6.42885	182.208
	all	3	163	27.1721	7.91328	290.012
	all	3	163	27.1721	7.78147	320.121
	all	3	163	27.1721	6.02503	174.726
	all	3	163	27.1721	8.60885	247.273
	all	3	163	27.1721	8.42161	313.177
	all	3	163	27.1721	7.10716	165.747
	all	3	163	27.1721	8.67249	308.448
	all	3	164	27.3388	9.88448	306.234
	all	3	164	27.3388	8.4788	256.492
	all	3	164	27.3388	6.96831	351.007
	all	3	164	27.3388	5.77308	253.379
	all	3	164	27.3388	6.61116	228.358
	all	3	164	27.3388	7.9349	293.484
	all	3	164	27.3388	7.34326	231.95
	all	3	164	27.3388	9.21802	258.706
	all	3	164	27.3388	7.40186	361.662
	all	3	164	27.3388	8.51515	288.156
	all	3	164	27.3388	6.82521	245.538
	all	3	164	27.3388	7.13719	226.263
	all	3	164	27.3388	7.76532	336.282
	all	3	164	27.3388	7.84776	311.321
	all	3	164	27.3388	7.09093	217.105
	all	3	164	27.3388	7.78547	192.623
	all	3	164	27.3388	7.39414	333.948
	all	3	164	27.3388	7.9554	299.948
	all	3	164	27.3388	8.49488	237.517
	all	3	164	27.3388	6.99463	193.162
	all	3	164	27.3388	8.85957	321.497
	all	3	164	27.3388	8.67661	298.213
	all	3	164	27.3388	8.25074	305.096
	all	3	164	27.3388	8.67285	199.148
	all	3	165	27.5055	9.01225	295.04
	all	3	165	27.5055	8.02131	228.239
	all	3	165	27.5055	9.5362	312.519
	all	3	165	27.5055	6.94384	348.314
	all	3	165	27.5055	6.68766	241.347
	all	3	165	27.5055	7.98498	284.625
	all	3	165	27.5055	5.892	258.766
	all	3	165	27.5055	7.39737	248.949
	all	3	165	27.5055	8.92312	254.696
	all	3	165	27.5055	7.50689	399.792
	all	3	165	27.5055	8.74776	289.952
	all	3	165	27.5055	6.69813	277.681
	all	3	165	27.5055	7.97612	331.972
	all	3	165	27.5055	7.50134	313.656
	all	3	165	27.5055	7.86203	193.341
	all	3	165	27.5055	7.24111	338.976
	all	3	165	27.5055	7.56658	222.911
	all	3	165	27.5055	8.06672	316.29
	all	3	165	27.5055	8.85944	239.612
	all	3	165	27.5055	8.40001	200.584
	all	3	165	27.5055	9.14553	295.28
	all	3	165	27.5055	8.67177	304.198
	all	3	165	27.5055	8.28026	300.367
	all	3	165	27.5055	9.24537	234.284
	all	3	166	27.6722	8.71824	269.361
	all	3	166	27.6722	8.11668	231.71
	all	3	166	27.6722	8.72627	307.73
	all	3	166	27.6722	6.58443	344.962
	all	3	166	27.6722	6.59824	252.84
	all	3	166	27.6722	7.47781	305.336
	all	3	166	27.6722	6.39102	259.784
	all	3	166	27.6722	7.85712	233.326
	all	3	166	27.6722	9.44545	277.143
	all	3	166	27.6722	7.43657	396.859
	all	3	166	27.6722	6.8417	288.276
	all	3	166	27.6722	8.84725	289.653
	all	3	166	27.6722	8.80593	330.057
	all	3	166	27.6722	8.20808	328.022
	all	3	166	27.6722	7.82378	221.355
	all	3	166	27.6722	7.24481	194.718
	all	3	166	27.6722	7.02247	332.87
	all	3	166	27.6722	7.76533	313.835
	all	3	166	27.6722	7.91443	236.738
	all	3	166	27.6722	8.45078	218.482
	all	3	166	27.6722	8.09307	307.85
	all	3	166	27.6722	9.00493	287.498
	all	3	166	27.6722	8.44945	324.849
	all	3	166	27.6722	8.94347	248.65
	all	3	167	27.8389	8.70267	274.509
	all	3	167	27.8389	8.02938	242.545
	all	3	167	27.8389	8.67364	313.117
	all	3	167	27.8389	6.72827	378.722
	all	3	167	27.8389	6.84727	256.731
	all	3	167	27.8389	7.03133	294.98
	all	3	167	27.8389	5.88437	295.699
	all	3	167	27.8389	8.55471	228.478
	all	3	167	27.8389	9.55545	284.685
	all	3	167	27.8389	8.26967	416.672
	all	3	167	27.8389	8.90862	317.547
	all	3	167	27.8389	6.92051	274.09
	all	3	167	27.8389	8.03291	359.387
	all	3	167	27.8389	7.74821	325.927
	all	3	167	27.8389	6.75723	202.021
	all	3	167	27.8389	7.54983	357.472
	all	3	167	27.8389	7.67849	229.915
	all	3	167	27.8389	8.47939	314.793
	all	3	167	27.8389	7.96039	268.463
	all	3	167	27.8389	8.76891	198.609
	all	3	167	27.8389	8.52115	321.318
	all	3	167	27.8389	9.09265	314.913
	all	3	167	27.8389	8.67203	343.944
	all	3	167	27.8389	9.15549	241.228
	all	3	168	28.0056	9.26895	280.255
	all	3	168	28.0056	7.58375	240.749
	all	3	168	28.0056	8.45733	345.261
	all	3	168	28.0056	7.14301	373.394
	all	3	168	28.0056	6.46019	267.086
	all	3	168	28.0056	6.43959	300.727
	all	3	168	28.0056	5.88168	294.442
	all	3	168	28.0056	7.50752	247.453
	all	3	168	28.0056	9.7532	278.1
	all	3	168	28.0056	8.26711	400.51
	all	3	168	28.0056	8.78721	297.853
	all	3	168	28.0056	7.25143	293.663
	all	3	168	28.0056	7.75871	354.539
	all	3	168	28.0056	7.81585	328.082
	all	3	168	28.0056	7.41035	217.763
	all	3	168	28.0056	7.54736	369.683
	all	3	168	28.0056	7.6127	227.64
	all	3	168	28.0056	8.35997	314.973
	all	3	168	28.0056	8.53537	221.714
	all	3	168	28.0056	8.87944	305.336
	all	3	168	28.0056	7.83363	268.762
	all	3	168	28.0056	8.27585	327.423
	all	3	168	28.0056	9.17998	347.536
	all	3	168	28.0056	9.06959	248.111
	all	3	169	28.1723	8.85029	276.604
	all	3	169	28.1723	8.24159	242.604
	all	3	169	28.1723	8.54056	341.191
	all	3	169	28.1723	7.93632	387.521
	all	3	169	28.1723	6.23758	261.041
	all	3	169	28.1723	7.22736	309.226
	all	3	169	28.1723	6.12246	280.614
	all	3	169	28.1723	8.27601	230.812
	all	3	169	28.1723	10.0178	292.466
	all	3	169	28.1723	8.03658	418.587
	all	3	169	28.1723	6.98717	288.575
	all	3	169	28.1723	9.14189	299.23
	all	3	169	28.1723	9.22472	333.05
	all	3	169	28.1723	7.15265	211.658
	all	3	169	28.1723	7.79593	361.123
	all	3	169	28.1723	7.66913	319.821
	all	3	169	28.1723	7.89159	376.686
	all	3	169	28.1723	7.07095	240.749
	all	3	169	28.1723	7.62904	319.582
	all	3	169	28.1723	8.86431	212.735
	all	3	169	28.1723	8.13337	269.84
	all	3	169	28.1723	8.99612	318.445
	all	3	169	28.1723	8.99803	344.004
	all	3	169	28.1723	8.59225	256.97
	all	3	170	28.339	7.91961	345.381
	all	3	170	28.339	9.0689	315.99
	all	3	170	28.339	7.49048	394.704
	all	3	170	28.339	6.55117	303.241
	all	3	170	28.339	7.2194	260.981
	all	3	170	28.339	6.77465	327.842
	all	3	170	28.339	9.58377	287.618
	all	3	170	28.339	8.30708	244.939
	all	3	170	28.339	8.24361	424.693
	all	3	170	28.339	7.06041	295.04
	all	3	170	28.339	8.63408	307.491
	all	3	170	28.339	9.06448	333.229
	all	3	170	28.339	7.80364	233.147
	all	3	170	28.339	7.91945	355.497
	all	3	170	28.339	7.53934	345.201
	all	3	170	28.339	7.24687	205.133
	all	3	170	28.339	7.89153	382.493
	all	3	170	28.339	7.26382	225.605
	all	3	170	28.339	7.75983	321.797
	all	3	170	28.339	8.69704	221.594
	all	3	170	28.339	7.75849	281.333
	all	3	170	28.339	8.67944	349.99
	all	3	170	28.339	8.25836	268.523
	all	3	170	28.339	8.38491	322.395
	all	3	171	28.5057	8.8452	275.167
	all	3	171	28.5057	8.39777	230.453
	all	3	171	28.5057	8.3578	340.532
	all	3	171	28.5057	7.11329	389.915
	all	3	171	28.5057	6.33014	282.769
	all	3	171	28.5057	7.29559	314.135
	all	3	171	28.5057	7.76071	257.449
	all	3	171	28.5057	9.35624	284.505
	all	3	171	28.5057	9.38526	265.77
	all	3	171	28.5057	8.29193	419.066
	all	3	171	28.5057	7.42263	293.903
	all	3	171	28.5057	8.45655	333.11
	all	3	171	28.5057	8.18327	356.454
	all	3	171	28.5057	7.24448	350.05
	all	3	171	28.5057	7.70513	215.848
	all	3	171	28.5057	7.49242	364.535
	all	3	171	28.5057	7.49744	240.09
	all	3	171	28.5057	7.61349	299.11
	all	3	171	28.5057	9.21771	216.506
	all	3	171	28.5057	7.50752	268.643
	all	3	171	28.5057	7.7851	339.574
	all	3	171	28.5057	9.51797	341.43
	all	3	171	28.5057	9.25821	339.215
	all	3	171	28.5057	7.92248	248.71
	all	3	172	28.6724	9.43215	314.853
	all	3	172	28.6724	8.30383	240.27
	all	3	172	28.6724	7.21406	392.968
	all	3	172	28.6724	6.73253	288.456
	all	3	172	28.6724	8.03752	329.638
	all	3	172	28.6724	7.21296	329.877
	all	3	172	28.6724	7.91887	263.854
	all	3	172	28.6724	10.0189	280.914
	all	3	172	28.6724	9.83928	271.097
	all	3	172	28.6724	8.86724	434.629
	all	3	172	28.6724	7.63572	292.885
	all	3	172	28.6724	8.93559	348.014
	all	3	172	28.6724	8.46049	372.975
	all	3	172	28.6724	7.44679	368.665
	all	3	172	28.6724	7.65335	216.566
	all	3	172	28.6724	7.68971	394.883
	all	3	172	28.6724	7.57483	241.886
	all	3	172	28.6724	7.7234	325.927
	all	3	172	28.6724	8.47628	281.871
	all	3	172	28.6724	8.6742	232.01
	all	3	172	28.6724	8.06348	334.187
	all	3	172	28.6724	8.85297	336.881
	all	3	172	28.6724	9.32293	337.539
	all	3	172	28.6724	7.93908	250.266
	all	3	173	28.8391	9.90542	304.019
	all	3	173	28.8391	8.46659	251.643
	all	3	173	28.8391	6.51412	443.967
	all	3	173	28.8391	6.79723	316.35
	all	3	173	28.8391	9.23193	337.599
	all	3	173	28.8391	7.31148	316.649
	all	3	173	28.8391	7.7847	262.896
	all	3	173	28.8391	9.75834	306.413
	all	3	173	28.8391	6.28559	118.579
	all	3	173	28.8391	10.1515	235.721
	all	3	173	28.8391	8.02856	112.353
	all	3	173	28.8391	6.38142	330.895
	all	3	173	28.8391	8.18106	310.962
	all	3	173	28.8391	9.50721	366.81
	all	3	173	28.8391	8.75908	361.901
	all	3	173	28.8391	7.97222	214.711
	all	3	173	28.8391	8.32025	352.145
	all	3	173	28.8391	7.61346	385.007
	all	3	173	28.8391	8.15891	239.432
	all	3	173	28.8391	8.33367	316.409
	all	3	173	28.8391	8.96137	226.862
	all	3	173	28.8391	8.53738	303.54
	all	3	173	28.8391	8.20227	324.191
	all	3	173	28.8391	9.80559	338.317
	all	3	173	28.8391	9.92757	350.648
	all	3	173	28.8391	8.53565	266.428
	all	3	174	29.0058	9.54376	302.462
	all	3	174	29.0058	5.48633	298.691
	all	3	174	29.0058	10.0507	318.385
	all	3	174	29.0058	10.5299	324.909
	all	3	174	29.0058	7.58385	298.572
	all	3	174	29.0058	7.86408	289.174
	all	3	174	29.0058	7.60049	314.374
	all	3	174	29.0058	8.63975	131.388
	all	3	174	29.0058	9.52567	150.184
	all	3	174	29.0058	9.99958	241.647
	all	3	174	29.0058	9.40614	343.705
	all	3	174	29.0058	8.85577	308.329
	all	3	174	29.0058	6.74517	172.81
	all	3	174	29.0058	8.84389	262.477
	all	3	174	29.0058	9.1173	361.004
	all	3	174	29.0058	8.3767	371.06
	all	3	174	29.0058	7.83704	231.112
	all	3	174	29.0058	7.92907	410.626
	all	3	174	29.0058	7.99216	239.073
	all	3	174	29.0058	8.20429	330.416
	all	3	174	29.0058	10.0085	352.204
	all	3	174	29.0058	5.56193	117.621
	all	3	174	29.0058	9.47738	231.95
	all	3	174	29.0058	8.82633	309.107
	all	3	174	29.0058	9.21697	374.172
	all	3	174	29.0058	7.85358	248.65
	all	3	174	29.0058	8.70489	332.631
	all	3	175	29.1725	8.96219	279.836
	all	3	175	29.1725	10.1963	326.705
	all	3	175	29.1725	10.2693	314.913
	all	3	175	29.1725	5.97153	319.163
	all	3	175	29.1725	7.05641	301.744
	all	3	175	29.1725	8.87369	177.778
	all	3	175	29.1725	8.12026	202.32
	all	3	175	29.1725	9.44636	263.974
	all	3	175	29.1725	8.43954	366.511
	all	3	175	29.1725	8.53119	298.512
	all	3	175	29.1725	8.30106	197.053
	all	3	175	29.1725	7.01983	267.386
	all	3	175	29.1725	10.1568	262.956
	all	3	175	29.1725	9.23865	366.57
	all	3	175	29.1725	8.69981	359.866
	all	3	175	29.1725	8.06026	218.781
	all	3	175	29.1725	7.85664	411.404
	all	3	175	29.1725	7.71631	240.689
	all	3	175	29.1725	7.98331	310.723
	all	3	175	29.1725	9.65594	241.946
	all	3	175	29.1725	8.34361	304.498
	all	3	175	29.1725	7.96875	145.814
	all	3	175	29.1725	10.2003	341.31
	all	3	175	29.1725	10.103	358.25
	all	3	175	29.1725	8.26995	331.793
	all	3	175	29.1725	8.22456	261.4
	all	3	176	29.3392	9.22683	291.868
	all	3	176	29.3392	9.079	357.592
	all	3	176	29.3392	9.61771	325.328
	all	3	176	29.3392	6.55312	343.345
	all	3	176	29.3392	7.57336	344.662
	all	3	176	29.3392	8.57159	209.563
	all	3	176	29.3392	8.7744	214.89
	all	3	176	29.3392	10.2802	280.914
	all	3	176	29.3392	8.60118	371.299
	all	3	176	29.3392	8.36141	333.11
	all	3	176	29.3392	8.42973	232.429
	all	3	176	29.3392	6.92521	314.374
	all	3	176	29.3392	9.63816	261.16
	all	3	176	29.3392	9.47779	381.355
	all	3	176	29.3392	8.83919	371
	all	3	176	29.3392	8.14975	224.587
	all	3	176	29.3392	7.21324	413.798
	all	3	176	29.3392	7.988	233.745
	all	3	176	29.3392	7.88591	338.736
	all	3	176	29.3392	9.94968	246.495
	all	3	176	29.3392	8.15942	311.92
	all	3	176	29.3392	8.41864	186.877
	all	3	176	29.3392	9.07166	362.62
	all	3	176	29.3392	9.81886	386.144
	all	3	176	29.3392	8.42482	337.06
	all	3	176	29.3392	8.46002	268.703
	all	3	177	29.5059	9.14014	311.202
	all	3	177	29.5059	9.80757	329.458
	all	3	177	29.5059	9.10262	363.697
	all	3	177	29.5059	6.31538	330.895
	all	3	177	29.5059	6.87362	352.085
	all	3	177	29.5059	10.2274	278.819
	all	3	177	29.5059	8.89009	215.249
	all	3	177	29.5059	8.6918	224.587
	all	3	177	29.5059	9.16017	366.57
	all	3	177	29.5059	8.41567	342.029
	all	3	177	29.5059	9.2336	225.665
	all	3	177	29.5059	9.16403	265.71
	all	3	177	29.5059	8.70036	223.091
	all	3	177	29.5059	9.38799	385.126
	all	3	177	29.5059	8.83924	369.025
	all	3	177	29.5059	8.6734	245.657
	all	3	177	29.5059	8.00491	289.593
	all	3	177	29.5059	7.78577	422.358
	all	3	177	29.5059	8.32187	356.095
	all	3	177	29.5059	8.63195	189.331
	all	3	177	29.5059	9.10874	273.012
	all	3	177	29.5059	8.51581	311.8
	all	3	177	29.5059	9.76752	348.613
	all	3	177	29.5059	10.2822	384.408
	all	3	177	29.5059	8.4709	335.923
	all	3	177	29.5059	8.65059	256.731
	all	3	178	29.6726	9.08041	335.085
	all	3	178	29.6726	8.50264	225.425
	all	3	178	29.6726	9.97355	340.592
	all	3	178	29.6726	9.45448	397.637
	all	3	178	29.6726	6.57735	336.282
	all	3	178	29.6726	7.13826	361.842
	all	3	178	29.6726	8.79937	290.551
	all	3	178	29.6726	8.85437	227.161
	all	3	178	29.6726	9.01254	358.011
	all	3	178	29.6726	8.52458	334.726
	all	3	178	29.6726	9.42896	239.492
	all	3	178	29.6726	9.3495	258.168
	all	3	178	29.6726	8.88264	211.359
	all	3	178	29.6726	9.40677	402.844
	all	3	178	29.6726	8.78163	383.69
	all	3	178	29.6726	8.51812	255.354
	all	3	178	29.6726	7.16385	338.078
	all	3	178	29.6726	7.97364	414.816
	all	3	178	29.6726	8.10058	337.839
	all	3	178	29.6726	9.51733	272.474
	all	3	178	29.6726	8.549	331.075
	all	3	178	29.6726	9.16344	330.296
	all	3	178	29.6726	9.11921	194.359
	all	3	178	29.6726	9.19561	362.62
	all	3	178	29.6726	8.78196	253.977
	all	3	178	29.6726	9.77367	382.433
	all	3	179	29.8393	10.1306	319.223
	all	3	179	29.8393	8.89066	225.126
	all	3	179	29.8393	9.72456	353.521
	all	3	179	29.8393	6.74101	324.011
	all	3	179	29.8393	9.08208	392.848
	all	3	179	29.8393	7.74236	381.355
	all	3	179	29.8393	9.70253	318.923
	all	3	179	29.8393	8.85891	239.492
	all	3	179	29.8393	7.95849	330.715
	all	3	179	29.8393	9.63272	245.418
	all	3	179	29.8393	8.77793	392.609
	all	3	179	29.8393	8.61485	268.343
	all	3	179	29.8393	8.67924	151.68
	all	3	179	29.8393	8.59237	386.084
	all	3	179	29.8393	8.94502	395.482
	all	3	179	29.8393	8.22923	254.157
	all	3	179	29.8393	7.64364	340.532
	all	3	179	29.8393	8.05062	214.471
	all	3	179	29.8393	8.68654	336.222
	all	3	179	29.8393	7.88067	420.143
	all	3	179	29.8393	9.1376	266.667
	all	3	179	29.8393	6.13761	140.547
	all	3	179	29.8393	8.98048	340.951
	all	3	179	29.8393	8.69908	334.427
	all	3	179	29.8393	9.51971	195.197
	all	3	179	29.8393	9.44782	377.225
	all	3	179	29.8393	8.2874	269.481
	all	3	179	29.8393	10.2678	386.264
	all	3	180	30.006	9.93016	342.627
	all	3	180	30.006	9.48055	215.549
	all	3	180	30.006	10.0667	319.043
	all	3	180	30.006	8.29816	380.338
	all	3	180	30.006	6.94714	314.015
	all	3	180	30.006	7.29412	403.622
	all	3	180	30.006	8.77235	298.811
	all	3	180	30.006	8.90918	237.038
	all	3	180	30.006	5.87313	117.202
	all	3	180	30.006	8.56706	338.497
	all	3	180	30.006	10.2069	242.784
	all	3	180	30.006	9.09179	400.33
	all	3	180	30.006	8.63838	190.169
	all	3	180	30.006	9.00123	275.048
	all	3	180	30.006	8.66404	390.154
	all	3	180	30.006	9.25576	397.158
	all	3	180	30.006	8.35871	215.968
	all	3	180	30.006	8.66223	344.782
	all	3	180	30.006	7.62919	279.836
	all	3	180	30.006	8.67628	339.754
	all	3	180	30.006	8.14309	423.974
	all	3	180	30.006	8.22742	203.338
	all	3	180	30.006	4.84204	118.878
	all	3	180	30.006	8.814	271.695
	all	3	180	30.006	8.48936	364.775
	all	3	180	30.006	8.08187	310.244
	all	3	180	30.006	8.3782	193.461
	all	3	180	30.006	9.66911	377.644
	all	3	180	30.006	8.32115	263.674
	all	3	180	30.006	9.89029	379.619
	all	3	181	30.1727	9.77378	341.131
	all	3	181	30.1727	8.97048	392.489
	all	3	181	30.1727	9.80881	347.057
	all	3	181	30.1727	7.25141	328.98
	all	3	181	30.1727	7.70971	403.084
	all	3	181	30.1727	9.00279	238.654
	all	3	181	30.1727	8.02121	201.123
	all	3	181	30.1727	9.58749	322.455
	all	3	181	30.1727	9.18055	244.64
	all	3	181	30.1727	8.5419	358.19
	all	3	181	30.1727	9.33827	232.369
	all	3	181	30.1727	9.42307	392.968
	all	3	181	30.1727	8.55768	194.359
	all	3	181	30.1727	9.30321	285.523
	all	3	181	30.1727	10.175	211.538
	all	3	181	30.1727	8.75822	398.714
	all	3	181	30.1727	9.60058	420.682
	all	3	181	30.1727	8.18094	348.553
	all	3	181	30.1727	8.00664	221.235
	all	3	181	30.1727	7.76261	276.664
	all	3	181	30.1727	8.88734	356.574
	all	3	181	30.1727	7.44621	437.263
	all	3	181	30.1727	6.91296	184.123
	all	3	181	30.1727	9.19462	299.889
	all	3	181	30.1727	9.52402	215.788
	all	3	181	30.1727	8.77828	356.694
	all	3	181	30.1727	9.46345	400.45
	all	3	181	30.1727	9.16503	378.722
	all	3	181	30.1727	7.90922	258.946
	all	3	181	30.1727	8.21668	317.547
	all	3	182	30.3394	9.59457	337.599
	all	3	182	30.3394	9.29083	249.608
	all	3	182	30.3394	9.59289	331.374
	all	3	182	30.3394	7.32014	342.747
	all	3	182	30.3394	8.96018	390.274
	all	3	182	30.3394	7.55117	397.397
	all	3	182	30.3394	9.14954	224.228
	all	3	182	30.3394	9.89661	313.416
	all	3	182	30.3394	9.09835	267.565
	all	3	182	30.3394	8.89032	356.574
	all	3	182	30.3394	9.13859	415.953
	all	3	182	30.3394	8.73826	210.94
	all	3	182	30.3394	7.75886	347.655
	all	3	182	30.3394	9.28148	275.945
	all	3	182	30.3394	9.88568	232.608
	all	3	182	30.3394	8.59257	417.749
	all	3	182	30.3394	10.0217	420.981
	all	3	182	30.3394	8.15983	237.337
	all	3	182	30.3394	8.28657	285.343
	all	3	182	30.3394	9.90869	341.789
	all	3	182	30.3394	7.5596	430.259
	all	3	182	30.3394	9.25275	376.447
	all	3	182	30.3394	8.14634	216.327
	all	3	182	30.3394	8.4407	274.509
	all	3	182	30.3394	9.35857	232.249
	all	3	182	30.3394	8.22126	323.712
	all	3	182	30.3394	9.44894	249.907
	all	3	182	30.3394	8.74614	386.802
	all	3	182	30.3394	9.27143	359.268
	all	3	182	30.3394	8.32259	283.607
	all	3	183	30.5061	9.55372	344.423
	all	3	183	30.5061	8.35553	405.897
	all	3	183	30.5061	9.88926	355.616
	all	3	183	30.5061	7.38585	359.687
	all	3	183	30.5061	7.66769	418.767
	all	3	183	30.5061	8.32001	338.317
	all	3	183	30.5061	9.46928	242.066
	all	3	183	30.5061	9.41688	248.71
	all	3	183	30.5061	10.2178	301.984
	all	3	183	30.5061	9.31277	268.882
	all	3	183	30.5061	8.78777	360.465
	all	3	183	30.5061	9.20511	431.157
	all	3	183	30.5061	9.11766	202.978
	all	3	183	30.5061	8.87555	284.206
	all	3	183	30.5061	10.5645	220.457
	all	3	183	30.5061	7.77163	420.323
	all	3	183	30.5061	9.97877	404.52
	all	3	183	30.5061	8.22697	217.105
	all	3	183	30.5061	7.16677	441.991
	all	3	183	30.5061	8.14029	275.107
	all	3	183	30.5061	9.24391	373.753
	all	3	183	30.5061	9.28767	398.475
	all	3	183	30.5061	8.38255	226.203
	all	3	183	30.5061	8.44244	284.385
	all	3	183	30.5061	8.28607	223.151
	all	3	183	30.5061	8.06844	339.096
	all	3	183	30.5061	10.2531	257.389
	all	3	183	30.5061	9.20292	409.369
	all	3	183	30.5061	8.97481	368.306
	all	3	183	30.5061	8.64853	293.903
	all	3	184	30.6728	9.80764	355.437
	all	3	184	30.6728	10.0907	371.479
	all	3	184	30.6728	8.48179	419.245
	all	3	184	30.6728	7.60199	360.345
	all	3	184	30.6728	7.73963	441.393
	all	3	184	30.6728	8.52883	350.648
	all	3	184	30.6728	9.34842	249.309
	all	3	184	30.6728	9.11746	247.513
	all	3	184	30.6728	9.70915	324.61
	all	3	184	30.6728	9.09265	285.403
	all	3	184	30.6728	8.88251	349.331
	all	3	184	30.6728	9.77672	398.116
	all	3	184	30.6728	9.20714	197.651
	all	3	184	30.6728	8.50342	278.579
	all	3	184	30.6728	10.1917	250.446
	all	3	184	30.6728	6.94868	334.906
	all	3	184	30.6728	9.93956	434.569
	all	3	184	30.6728	7.63393	230.872
	all	3	184	30.6728	7.71744	471.382
	all	3	184	30.6728	8.6384	284.505
	all	3	184	30.6728	9.56816	367.708
	all	3	184	30.6728	8.99152	434.988
	all	3	184	30.6728	8.40887	255.055
	all	3	184	30.6728	9.51437	296.596
	all	3	184	30.6728	8.66771	233.386
	all	3	184	30.6728	8.45354	337.479
	all	3	184	30.6728	10.4655	273.85
	all	3	184	30.6728	9.9637	397.457
	all	3	184	30.6728	8.91036	371.539
	all	3	184	30.6728	8.93452	301.265
	all	3	185	30.8395	9.66087	364.595
	all	3	185	30.8395	9.46855	248.949
	all	3	185	30.8395	9.9789	392.489
	all	3	185	30.8395	8.90131	412.9
	all	3	185	30.8395	7.64195	422.657
	all	3	185	30.8395	7.77101	357.532
	all	3	185	30.8395	9.86637	318.265
	all	3	185	30.8395	9.18143	237.517
	all	3	185	30.8395	9.02269	202.38
	all	3	185	30.8395	8.99482	280.195
	all	3	185	30.8395	9.41099	355.197
	all	3	185	30.8395	10.5083	265.41
	all	3	185	30.8395	9.65832	396.679
	all	3	185	30.8395	8.11757	239.911
	all	3	185	30.8395	8.56683	280.076
	all	3	185	30.8395	8.63518	302.223
	all	3	185	30.8395	8.82341	348.134
	all	3	185	30.8395	8.07524	228.717
	all	3	185	30.8395	7.70791	492.691
	all	3	185	30.8395	9.0547	368.905
	all	3	185	30.8395	10.8444	224.288
	all	3	185	30.8395	9.37441	292.227
	all	3	185	30.8395	9.37076	227.76
	all	3	185	30.8395	9.12315	449.055
	all	3	185	30.8395	8.20511	329.698
	all	3	185	30.8395	9.68584	397.876
	all	3	185	30.8395	9.68164	413.14
	all	3	185	30.8395	8.82347	395.003
	all	3	185	30.8395	8.33826	302.462
	all	3	186	31.0062	9.69325	358.13
	all	3	186	31.0062	8.68013	258.168
	all	3	186	31.0062	10.2894	406.376
	all	3	186	31.0062	8.20586	423.914
	all	3	186	31.0062	7.73293	432.773
	all	3	186	31.0062	8.06442	374.053
	all	3	186	31.0062	8.24195	327.962
	all	3	186	31.0062	8.73468	267.984
	all	3	186	31.0062	9.68682	213.813
	all	3	186	31.0062	9.25824	280.375
	all	3	186	31.0062	9.13941	353.162
	all	3	186	31.0062	10.2436	260.502
	all	3	186	31.0062	9.96136	415.534
	all	3	186	31.0062	8.61434	346.757
	all	3	186	31.0062	9.07733	239.791
	all	3	186	31.0062	8.55333	284.266
	all	3	186	31.0062	8.44009	240.629
	all	3	186	31.0062	7.80684	486.945
	all	3	186	31.0062	8.27652	306.653
	all	3	186	31.0062	9.28743	395.841
	all	3	186	31.0062	6.05132	279.776
	all	3	186	31.0062	7.88269	267.745
	all	3	186	31.0062	9.20819	306.473
	all	3	186	31.0062	8.86865	232.907
	all	3	186	31.0062	8.42513	359.986
	all	3	186	31.0062	9.47349	404.82
	all	3	186	31.0062	9.36541	420.802
	all	3	186	31.0062	8.27757	385.486
	all	3	186	31.0062	9.18678	329.578
	all	3	187	31.1729	9.643	349.75
	all	3	187	31.1729	8.60479	263.674
	all	3	187	31.1729	10.5508	404.341
	all	3	187	31.1729	7.82368	408.71
	all	3	187	31.1729	8.38006	448.696
	all	3	187	31.1729	8.37783	360.106
	all	3	187	31.1729	9.43181	324.311
	all	3	187	31.1729	9.35582	288.276
	all	3	187	31.1729	8.59815	248.351
	all	3	187	31.1729	9.36896	211.239
	all	3	187	31.1729	9.8287	352.863
	all	3	187	31.1729	10.7298	263.315
	all	3	187	31.1729	10.3724	421.7
	all	3	187	31.1729	8.9991	352.324
	all	3	187	31.1729	9.24254	277.921
	all	3	187	31.1729	8.5947	239.851
	all	3	187	31.1729	8.3036	470.783
	all	3	187	31.1729	8.67448	298.991
	all	3	187	31.1729	9.317	359.747
	all	3	187	31.1729	10.2366	251.583
	all	3	187	31.1729	8.56909	261.46
	all	3	187	31.1729	8.21364	368.486
	all	3	187	31.1729	8.95934	241.527
	all	3	187	31.1729	9.35353	319.702
	all	3	187	31.1729	7.87432	400.211
	all	3	187	31.1729	9.07833	420.742
	all	3	187	31.1729	9.42935	412.182
	all	3	187	31.1729	8.39547	316.828
	all	3	188	31.3396	10.1501	374.951
	all	3	188	31.3396	9.37964	256.132
	all	3	188	31.3396	10.2964	408.531
	all	3	188	31.3396	6.21162	305.575
	all	3	188	31.3396	8.33659	371.419
	all	3	188	31.3396	7.4148	482.755
	all	3	188	31.3396	9.63501	365.972
	all	3	188	31.3396	8.54734	253.199
	all	3	188	31.3396	9.58004	331.733
	all	3	188	31.3396	8.78223	278.4
	all	3	188	31.3396	9.47391	369.204
	all	3	188	31.3396	10.0332	273.192
	all	3	188	31.3396	9.55613	404.999
	all	3	188	31.3396	8.82996	213.693
	all	3	188	31.3396	9.21604	241.647
	all	3	188	31.3396	9.10014	287.378
	all	3	188	31.3396	8.65321	285.942
	all	3	188	31.3396	8.77097	306.413
	all	3	188	31.3396	10.2897	420.562
	all	3	188	31.3396	7.8293	494.547
	all	3	188	31.3396	8.62536	254.636
	all	3	188	31.3396	9.55266	340.951
	all	3	188	31.3396	9.10857	236.14
	all	3	188	31.3396	8.37014	385.845
	all	3	188	31.3396	9.25629	435.467
	all	3	188	31.3396	8.93559	409.967
	all	3	188	31.3396	8.31838	398.235
	all	3	188	31.3396	8.53	325.448
	all	3	189	31.5063	9.67586	386.443
	all	3	189	31.5063	9.04066	461.086
	all	3	189	31.5063	6.46058	396.559
	all	3	189	31.5063	8.29014	357.292
	all	3	189	31.5063	6.21	264.034
	all	3	189	31.5063	10.2484	353.162
	all	3	189	31.5063	9.12717	252.361
	all	3	189	31.5063	8.64804	255.534
	all	3	189	31.5063	9.32808	351.187
	all	3	189	31.5063	8.7081	283.128
	all	3	189	31.5063	9.57843	357.652
	all	3	189	31.5063	10.5128	273.072
	all	3	189	31.5063	9.31051	401.049
	all	3	189	31.5063	8.80407	223.091
	all	3	189	31.5063	9.6402	315.811
	all	3	189	31.5063	9.53755	273.252
	all	3	189	31.5063	6.47575	328.74
	all	3	189	31.5063	9.40725	316.649
	all	3	189	31.5063	10.7603	421.34
	all	3	189	31.5063	9.41113	253.139
	all	3	189	31.5063	8.78191	256.492
	all	3	189	31.5063	9.87885	313.536
	all	3	189	31.5063	10.8811	253.499
	all	3	189	31.5063	8.62462	370.461
	all	3	189	31.5063	9.54779	425.59
	all	3	189	31.5063	9.34577	445.224
	all	3	189	31.5063	7.39829	436.066
	all	3	189	31.5063	8.89793	336.103
	all	3	190	31.673	9.40781	390.454
	all	3	190	31.673	6.41372	272.354
	all	3	190	31.673	10.4007	262.417
	all	3	190	31.673	7.89629	357.173
	all	3	190	31.673	9.64163	343.525
	all	3	190	31.673	10.518	346.458
	all	3	190	31.673	10.3413	244.46
	all	3	190	31.673	9.99157	252.541
	all	3	190	31.673	10.0783	216.147
	all	3	190	31.673	10.389	310.424
	all	3	190	31.673	9.59107	373.574
	all	3	190	31.673	9.63401	257.449
	all	3	190	31.673	9.91172	438.46
	all	3	190	31.673	9.41545	321.138
	all	3	190	31.673	9.21437	326.106
	all	3	190	31.673	8.808	252.361
	all	3	190	31.673	10.3513	413.439
	all	3	190	31.673	10.887	262.717
	all	3	190	31.673	10.0379	332.511
	all	3	190	31.673	9.64199	395.242
	all	3	190	31.673	10.7971	259.724
	all	3	190	31.673	5.83872	351.486
	all	3	190	31.673	10.2767	421.161
	all	3	190	31.673	9.39806	429.122
	all	3	190	31.673	10.0502	322.515
	all	3	191	31.8397	9.29773	402.066
	all	3	191	31.8397	8.49495	379.2
	all	3	191	31.8397	9.26765	355.437
	all	3	191	31.8397	10.3798	254.875
	all	3	191	31.8397	10.026	239.432
	all	3	191	31.8397	10.3071	339.275
	all	3	191	31.8397	9.88768	236.379
	all	3	191	31.8397	10.1523	230.573
	all	3	191	31.8397	10.3161	285.642
	all	3	191	31.8397	10.2549	364.595
	all	3	191	31.8397	9.81709	288.575
	all	3	191	31.8397	10.3621	426.129
	all	3	191	31.8397	8.82849	351.666
	all	3	191	31.8397	8.90304	301.385
	all	3	191	31.8397	8.20407	264.692
	all	3	191	31.8397	9.29573	433.551
	all	3	191	31.8397	10.4586	260.322
	all	3	191	31.8397	10.309	340.592
	all	3	191	31.8397	9.59726	384.229
	all	3	191	31.8397	10.8955	255.414
	all	3	191	31.8397	7.37938	417.749
	all	3	191	31.8397	10.1352	405.358
	all	3	191	31.8397	10.3068	347.715
	all	3	192	32.0064	7.71766	332.152
	all	3	192	32.0064	8.87175	394.764
	all	3	192	32.0064	9.21917	359.627
	all	3	192	32.0064	9.44618	272.114
	all	3	192	32.0064	9.79062	267.685
	all	3	192	32.0064	10.609	345.5
	all	3	192	32.0064	10.0155	232.668
	all	3	192	32.0064	9.78405	297.794
	all	3	192	32.0064	9.81405	374.951
	all	3	192	32.0064	9.00483	498.677
	all	3	192	32.0064	9.85476	263.854
	all	3	192	32.0064	8.83472	321.617
	all	3	192	32.0064	9.28055	303.54
	all	3	192	32.0064	8.76582	336.941
	all	3	192	32.0064	8.64863	448.336
	all	3	192	32.0064	9.36665	261.4
	all	3	192	32.0064	9.82781	334.008
	all	3	192	32.0064	10.9501	259.544
	all	3	192	32.0064	9.29894	394.225
	all	3	192	32.0064	9.74242	290.551
	all	3	192	32.0064	9.5021	426.488
	all	3	192	32.0064	9.71104	345.381
	all	3	193	32.1731	9.19762	395.781
	all	3	193	32.1731	9.60365	367.947
	all	3	193	32.1731	10.3062	254.995
	all	3	193	32.1731	5.65581	429.182
	all	3	193	32.1731	9.33791	376.447
	all	3	193	32.1731	9.63362	276.843
	all	3	193	32.1731	8.4978	307.67
	all	3	193	32.1731	10.6662	395.781
	all	3	193	32.1731	6.33008	334.906
	all	3	193	32.1731	9.75935	250.266
	all	3	193	32.1731	10.0063	270.079
	all	3	193	32.1731	9.36557	341.849
	all	3	193	32.1731	9.09637	309.526
	all	3	193	32.1731	8.45713	338.437
	all	3	193	32.1731	7.73134	427.147
	all	3	193	32.1731	9.75428	273.491
	all	3	193	32.1731	9.75947	320.659
	all	3	193	32.1731	10.3339	259.245
	all	3	193	32.1731	9.23611	412.302
	all	3	193	32.1731	8.26257	484.67
	all	3	193	32.1731	10.54	304.558
	all	3	193	32.1731	10.6356	356.993
	all	3	194	32.3398	9.347	395.602
	all	3	194	32.3398	10.8076	367.827
	all	3	194	32.3398	9.91359	281.811
	all	3	194	32.3398	9.32783	308.628
	all	3	194	32.3398	9.88522	367.229
	all	3	194	32.3398	9.26831	289.952
	all	3	194	32.3398	11.4452	375.25
	all	3	194	32.3398	9.77555	238.953
	all	3	194	32.3398	10.5696	265.47
	all	3	194	32.3398	9.27795	334.786
	all	3	194	32.3398	8.97141	290.132
	all	3	194	32.3398	9.29143	334.546
	all	3	194	32.3398	5.66944	292.346
	all	3	194	32.3398	10.3935	335.265
	all	3	194	32.3398	9.21019	275.467
	all	3	194	32.3398	11.105	246.735
	all	3	194	32.3398	9.59738	448.516
	all	3	194	32.3398	5.2841	364.715
	all	3	194	32.3398	10.8697	290.371
	all	3	194	32.3398	10.3483	377.824
	all	3	195	32.5065	9.22802	402.425
	all	3	195	32.5065	10.0793	357.352
	all	3	195	32.5065	9.91269	285.942
	all	3	195	32.5065	9.51314	291.808
	all	3	195	32.5065	10.428	377.225
	all	3	195	32.5065	10.0453	284.445
	all	3	195	32.5065	9.53285	240.27
	all	3	195	32.5065	10.612	402.066
	all	3	195	32.5065	9.07085	319.522
	all	3	195	32.5065	9.97932	257.09
	all	3	195	32.5065	9.30058	321.617
	all	3	195	32.5065	8.53593	336.941
	all	3	195	32.5065	6.1603	270.558
	all	3	195	32.5065	10.1941	337.719
	all	3	195	32.5065	9.56287	264.692
	all	3	195	32.5065	9.909	413.14
	all	3	195	32.5065	10.6398	253.977
	all	3	195	32.5065	10.3289	355.197
	all	3	195	32.5065	10.3574	304.617
	all	3	196	32.6732	8.94441	416.133
	all	3	196	32.6732	9.44766	397.936
	all	3	196	32.6732	10.6564	364.116
	all	3	196	32.6732	9.35718	319.342
	all	3	196	32.6732	10.3711	292.346
	all	3	196	32.6732	10.6646	291.987
	all	3	196	32.6732	9.75311	243.263
	all	3	196	32.6732	10.3302	406.915
	all	3	196	32.6732	9.79277	267.745
	all	3	196	32.6732	10.5485	261.22
	all	3	196	32.6732	9.20421	328.74
	all	3	196	32.6732	8.65036	322.635
	all	3	196	32.6732	7.85475	336.641
	all	3	196	32.6732	9.90811	344.064
	all	3	196	32.6732	9.16708	406.256
	all	3	196	32.6732	10.1358	249.009
	all	3	196	32.6732	9.86124	352.324
	all	3	196	32.6732	9.36702	303.001
	all	3	197	32.8399	8.80048	423.016
	all	3	197	32.8399	8.92535	332.751
	all	3	197	32.8399	9.8323	384.229
	all	3	197	32.8399	9.19515	291.987
	all	3	197	32.8399	10.5639	295.22
	all	3	197	32.8399	10.7832	386.563
	all	3	197	32.8399	10.7748	287.019
	all	3	197	32.8399	10.4517	415.415
	all	3	197	32.8399	9.83063	262.956
	all	3	197	32.8399	10.0273	252.361
	all	3	197	32.8399	8.67873	339.574
	all	3	197	32.8399	8.00365	336.043
	all	3	197	32.8399	9.92877	275.227
	all	3	197	32.8399	8.78907	414.816
	all	3	197	32.8399	9.73498	340.951
	all	3	197	32.8399	9.92271	257.21
	all	3	197	32.8399	9.21241	317.427
	all	3	197	32.8399	9.46427	371.479
	all	3	198	33.0066	9.03799	433.492
	all	3	198	33.0066	9.19373	407.513
	all	3	198	33.0066	10.8354	388.239
	all	3	198	33.0066	8.99733	310.424
	all	3	198	33.0066	10.416	288.216
	all	3	198	33.0066	10.6805	276.604
	all	3	198	33.0066	9.96358	260.682
	all	3	198	33.0066	10.2145	428.164
	all	3	198	33.0066	10.6062	268.643
	all	3	198	33.0066	9.77846	260.981
	all	3	198	33.0066	8.69018	345.381
	all	3	198	33.0066	8.86632	343.585
	all	3	198	33.0066	8.41702	314.554
	all	3	198	33.0066	10.3857	366.271
	all	3	198	33.0066	8.19868	464.977
	all	3	198	33.0066	9.92393	264.153
	all	3	198	33.0066	8.74292	296.058
	all	3	198	33.0066	9.28295	374.951
	all	3	199	33.1733	8.80413	425.351
	all	3	199	33.1733	9.6854	412.781
	all	3	199	33.1733	10.4273	374.472
	all	3	199	33.1733	9.06939	312.399
	all	3	199	33.1733	10.6225	305.156
	all	3	199	33.1733	10.2657	271.815
	all	3	199	33.1733	10.0951	264.393
	all	3	199	33.1733	10.9514	427.626
	all	3	199	33.1733	9.81127	290.491
	all	3	199	33.1733	9.66557	272.773
	all	3	199	33.1733	8.78173	346.279
	all	3	199	33.1733	8.42209	352.145
	all	3	199	33.1733	7.93812	334.427
	all	3	199	33.1733	6.14354	251.583
	all	3	199	33.1733	9.85166	358.011
	all	3	199	33.1733	10.2699	269.421
	all	3	199	33.1733	9.00177	298.512
	all	3	199	33.1733	9.40412	368.067
	all	3	200	33.34	9.40504	391.711
	all	3	200	33.34	9.11885	411.763
	all	3	200	33.34	10.0332	427.865
	all	3	200	33.34	10.0385	301.744
	all	3	200	33.34	9.20563	319.103
	all	3	200	33.34	10.1486	302.403
	all	3	200	33.34	10.1344	283.009
	all	3	200	33.34	10.3444	415.654
	all	3	200	33.34	8.51778	359.028
	all	3	200	33.34	9.10368	248.89
	all	3	200	33.34	8.64257	370.521
	all	3	200	33.34	8.24793	350.169
	all	3	200	33.34	9.76654	363.039
	all	3	200	33.34	10.3855	294.322
	all	3	200	33.34	9.93919	249.668
	all	3	200	33.34	9.45205	315.931
	all	3	200	33.34	9.08318	354.958
	all	3	201	33.5067	10.7958	380.457
	all	3	201	33.5067	9.61674	442.291
	all	3	201	33.5067	10.5812	407.094
	all	3	201	33.5067	10.184	296.656
	all	3	201	33.5067	9.79443	312.578
	all	3	201	33.5067	10.3788	297.794
	all	3	201	33.5067	9.87415	276.185
	all	3	201	33.5067	10.5315	434.449
	all	3	201	33.5067	10.6003	304.138
	all	3	201	33.5067	8.90198	284.505
	all	3	201	33.5067	8.37568	355.497
	all	3	201	33.5067	8.80291	364.595
	all	3	201	33.5067	8.39675	366.93
	all	3	201	33.5067	10.3567	378.662
	all	3	201	33.5067	9.2783	250.027
	all	3	201	33.5067	9.08328	370.401
	all	3	201	33.5067	9.25975	307.61
	all	3	202	33.6734	10.1615	394.045
	all	3	202	33.6734	9.37691	438.4
	all	3	202	33.6734	9.98599	414.457
	all	3	202	33.6734	9.98922	294.561
	all	3	202	33.6734	9.84651	331.314
	all	3	202	33.6734	10.3856	296.177
	all	3	202	33.6734	9.81589	289.413
	all	3	202	33.6734	10.0432	430.439
	all	3	202	33.6734	10.3256	311.082
	all	3	202	33.6734	9.5095	267.386
	all	3	202	33.6734	9.22709	355.676
	all	3	202	33.6734	9.15981	353.88
	all	3	202	33.6734	7.9587	361.303
	all	3	202	33.6734	10.0138	373.454
	all	3	202	33.6734	9.74722	264.692
	all	3	202	33.6734	8.98901	306.054
	all	3	202	33.6734	8.72082	363.398
	all	3	203	33.8401	9.38186	416.851
	all	3	203	33.8401	9.77032	440.495
	all	3	203	33.8401	10.3833	419.485
	all	3	203	33.8401	10.3068	309.466
	all	3	203	33.8401	10.2843	316.35
	all	3	203	33.8401	11.1281	320.959
	all	3	203	33.8401	10.3987	304.857
	all	3	203	33.8401	10.6059	293.843
	all	3	203	33.8401	10.2811	448.037
	all	3	203	33.8401	9.3585	283.308
	all	3	203	33.8401	8.7928	368.426
	all	3	203	33.8401	8.79082	364.056
	all	3	203	33.8401	8.33686	337.599
	all	3	203	33.8401	10.0438	396.38
	all	3	203	33.8401	9.45674	256.611
	all	3	203	33.8401	9.20988	311.74
	all	3	203	33.8401	8.31399	366.75
	all	3	204	34.0068	9.44721	332.272
	all	3	204	34.0068	9.65499	464.678
	all	3	204	34.0068	10.5728	421.221
	all	3	204	34.0068	7.6627	291.508
	all	3	204	34.0068	9.75068	321.258
	all	3	204	34.0068	9.79777	308.329
	all	3	204	34.0068	10.0847	299.769
	all	3	204	34.0068	10.7419	468.808
	all	3	204	34.0068	9.9053	304.318
	all	3	204	34.0068	9.41318	281.093
	all	3	204	34.0068	8.97765	365.732
	all	3	204	34.0068	8.72965	376.507
	all	3	204	34.0068	8.28162	366.271
	all	3	204	34.0068	10.3974	408.77
	all	3	204	34.0068	10.1023	254.816
	all	3	204	34.0068	9.35621	331.972
	all	3	204	34.0068	9.02269	389.197
	all	3	205	34.1735	5.90657	305.396
	all	3	205	34.1735	9.75313	477.727
	all	3	205	34.1735	10.5852	414.158
	all	3	205	34.1735	10.0902	310.364
	all	3	205	34.1735	9.47075	336.462
	all	3	205	34.1735	10.2196	317.786
	all	3	205	34.1735	10.5964	324.311
	all	3	205	34.1735	10.1758	294.621
	all	3	205	34.1735	10.1609	448.396
	all	3	205	34.1735	9.04539	320.599
	all	3	205	34.1735	9.86048	288.156
	all	3	205	34.1735	9.35277	362.201
	all	3	205	34.1735	8.63934	370.461
	all	3	205	34.1735	8.20339	365.194
	all	3	205	34.1735	10.095	407.693
	all	3	205	34.1735	10.1023	258.706
	all	3	205	34.1735	8.68347	360.644
	all	3	206	34.3402	9.27911	457.614
	all	3	206	34.3402	10.2479	423.795
	all	3	206	34.3402	9.75573	303.36
	all	3	206	34.3402	9.45998	316.35
	all	3	206	34.3402	10.0524	306.892
	all	3	206	34.3402	10.5414	295.399
	all	3	206	34.3402	7.3157	416.253
	all	3	206	34.3402	9.39724	314.195
	all	3	206	34.3402	10.2328	324.969
	all	3	206	34.3402	9.56977	274.748
	all	3	206	34.3402	9.21947	382.552
	all	3	206	34.3402	8.66965	359.148
	all	3	206	34.3402	8.13349	366.93
	all	3	206	34.3402	10.566	372.137
	all	3	206	34.3402	9.06311	274.449
	all	3	206	34.3402	8.75562	399.313
	all	3	207	34.5069	9.86827	325.448
	all	3	207	34.5069	8.33793	353.282
	all	3	207	34.5069	11.1915	446.361
	all	3	207	34.5069	10.0479	320.779
	all	3	207	34.5069	10.4361	307.191
	all	3	207	34.5069	10.3696	292.227
	all	3	207	34.5069	6.60206	386.024
	all	3	207	34.5069	9.60329	323.113
	all	3	207	34.5069	9.58234	282.59
	all	3	207	34.5069	9.21119	397.756
	all	3	207	34.5069	9.13494	372.915
	all	3	207	34.5069	8.50091	365.194
	all	3	207	34.5069	10.77	321.856
	all	3	207	34.5069	10.4037	385.845
	all	3	207	34.5069	8.44184	274.569
	all	3	207	34.5069	9.24801	394.524
	all	3	208	34.6736	10.4296	463.6
	all	3	208	34.6736	9.6917	338.497
	all	3	208	34.6736	9.54051	339.395
	all	3	208	34.6736	10.4256	298.751
	all	3	208	34.6736	9.61127	288.994
	all	3	208	34.6736	10.9508	326.286
	all	3	208	34.6736	9.22697	278.639
	all	3	208	34.6736	9.26546	389.676
	all	3	208	34.6736	9.63115	379.021
	all	3	208	34.6736	8.76296	361.423
	all	3	208	34.6736	10.5615	312.04
	all	3	208	34.6736	10.4773	396.679
	all	3	208	34.6736	9.08101	283.009
	all	3	208	34.6736	9.47283	381.355
	all	3	209	34.8403	10.4818	454.502
	all	3	209	34.8403	8.9672	325.149
	all	3	209	34.8403	10.6176	333.05
	all	3	209	34.8403	9.42517	296.237
	all	3	209	34.8403	9.81699	294.501
	all	3	209	34.8403	9.26305	282.829
	all	3	209	34.8403	8.81011	385.845
	all	3	209	34.8403	9.10857	384.109
	all	3	209	34.8403	8.33592	381.595
	all	3	209	34.8403	9.71971	324.79
	all	3	209	34.8403	10.2308	399.253
	all	3	209	34.8403	10.1352	290.85
	all	3	209	34.8403	10.316	330.057
	all	3	209	34.8403	9.99889	386.324
	all	3	210	35.007	9.61736	476.53
	all	3	210	35.007	9.22456	326.226
	all	3	210	35.007	10.2579	338.976
	all	3	210	35.007	9.41652	328.8
	all	3	210	35.007	9.86709	290.251
	all	3	210	35.007	9.74736	322.635
	all	3	210	35.007	9.56699	288.456
	all	3	210	35.007	8.54247	386.563
	all	3	210	35.007	9.42891	399.253
	all	3	210	35.007	8.37276	375.489
	all	3	210	35.007	9.63732	332.152
	all	3	210	35.007	10.4355	420.083
	all	3	210	35.007	10.0681	279.956
	all	3	210	35.007	9.98263	405.718
	all	3	211	35.1737	6.40171	294.382
	all	3	211	35.1737	8.54218	332.93
	all	3	211	35.1737	9.83951	343.764
	all	3	211	35.1737	9.22297	333.828
	all	3	211	35.1737	9.56408	296.357
	all	3	211	35.1737	10.052	327.723
	all	3	211	35.1737	9.82042	290.251
	all	3	211	35.1737	8.53753	388.957
	all	3	211	35.1737	9.04703	413.02
	all	3	211	35.1737	8.0155	376.088
	all	3	211	35.1737	10.0535	331.194
	all	3	211	35.1737	10.7949	416.672
	all	3	211	35.1737	11.0306	317.607
	all	3	211	35.1737	10.3656	426.069
	all	3	212	35.3404	9.78263	342.627
	all	3	212	35.3404	9.02821	330.835
	all	3	212	35.3404	9.36948	341.969
	all	3	212	35.3404	10.1229	310.005
	all	3	212	35.3404	9.93619	350.289
	all	3	212	35.3404	10.1197	285.882
	all	3	212	35.3404	8.17286	393.447
	all	3	212	35.3404	8.87207	413.439
	all	3	212	35.3404	8.26011	406.256
	all	3	212	35.3404	10.52	422.538
	all	3	212	35.3404	10.0222	332.152
	all	3	212	35.3404	10.0146	304.318
	all	3	212	35.3404	10.0734	438.639
	all	3	213	35.5071	9.18107	341.131
	all	3	213	35.5071	9.12284	335.564
	all	3	213	35.5071	9.4881	339.634
	all	3	213	35.5071	10.0406	296.537
	all	3	213	35.5071	9.59363	331.075
	all	3	213	35.5071	9.70266	275.227
	all	3	213	35.5071	8.57502	406.017
	all	3	213	35.5071	9.19091	394.704
	all	3	213	35.5071	8.52841	401.647
	all	3	213	35.5071	10.4326	328.561
	all	3	213	35.5071	10.5244	407.573
	all	3	213	35.5071	10.3764	294.861
	all	3	213	35.5071	10.057	429.481
	all	3	214	35.6738	9.67549	338.317
	all	3	214	35.6738	8.85863	349.092
	all	3	214	35.6738	8.6405	340.831
	all	3	214	35.6738	10.2722	303.061
	all	3	214	35.6738	9.9608	355.497
	all	3	214	35.6738	9.84698	278.878
	all	3	214	35.6738	8.31882	422.059
	all	3	214	35.6738	8.79462	413.679
	all	3	214	35.6738	8.49863	411.344
	all	3	214	35.6738	10.251	419.485
	all	3	214	35.6738	10.2825	336.522
	all	3	214	35.6738	10.7038	286.361
	all	3	214	35.6738	9.90478	424.154
	all	3	215	35.8405	9.24537	343.166
	all	3	215	35.8405	9.65491	341.31
	all	3	215	35.8405	8.85167	345.141
	all	3	215	35.8405	9.28287	308.748
	all	3	215	35.8405	9.22307	345.86
	all	3	215	35.8405	9.66973	273.252
	all	3	215	35.8405	8.6755	433.432
	all	3	215	35.8405	8.51438	409.967
	all	3	215	35.8405	8.52017	411.823
	all	3	215	35.8405	10.6504	350.648
	all	3	215	35.8405	8.84954	457.076
	all	3	215	35.8405	11.4164	299.11
	all	3	215	35.8405	7.38884	295.28
	all	3	216	36.0072	8.98291	343.645
	all	3	216	36.0072	9.48855	356.454
	all	3	216	36.0072	9.7278	311.142
	all	3	216	36.0072	10.1995	359.687
	all	3	216	36.0072	10.0445	309.167
	all	3	216	36.0072	8.96691	333.17
	all	3	216	36.0072	8.82942	290.491
	all	3	216	36.0072	8.71651	428.164
	all	3	216	36.0072	8.68179	433.432
	all	3	216	36.0072	8.7489	424.393
	all	3	216	36.0072	6.75245	306.772
	all	3	216	36.0072	10.8238	304.737
	all	3	217	36.1739	9.20298	327.962
	all	3	217	36.1739	10.0701	377.584
	all	3	217	36.1739	9.61661	339.574
	all	3	217	36.1739	9.05504	339.574
	all	3	217	36.1739	10.3824	324.011
	all	3	217	36.1739	9.75765	346.817
	all	3	217	36.1739	9.35166	278.759
	all	3	217	36.1739	8.99578	431.337
	all	3	217	36.1739	9.00235	425.531
	all	3	217	36.1739	8.72699	424.752
	all	3	217	36.1739	10.5476	310.902
	all	3	218	36.3406	8.86813	338.258
	all	3	218	36.3406	9.37792	341.37
	all	3	218	36.3406	9.47884	347.476
	all	3	218	36.3406	9.72681	311.681
	all	3	218	36.3406	9.44503	363.518
	all	3	218	36.3406	9.75783	354.24
	all	3	218	36.3406	9.26909	287.438
	all	3	218	36.3406	9.10577	440.974
	all	3	218	36.3406	8.89198	430.14
	all	3	218	36.3406	8.38358	427.386
	all	3	218	36.3406	9.39188	310.364
	all	3	219	36.5073	8.79662	368.546
	all	3	219	36.5073	9.43786	373.394
	all	3	219	36.5073	9.60941	347.715
	all	3	219	36.5073	10.9535	359.806
	all	3	219	36.5073	9.7497	324.79
	all	3	219	36.5073	9.25721	348.134
	all	3	219	36.5073	9.01332	279.477
	all	3	219	36.5073	8.75028	442.051
	all	3	219	36.5073	9.66992	435.407
	all	3	219	36.5073	8.78035	436.724
	all	3	219	36.5073	9.49944	305.336
	all	3	220	36.674	9.32229	372.676
	all	3	220	36.674	9.74119	365.373
	all	3	220	36.674	9.01953	383.271
	all	3	220	36.674	9.79032	325.687
	all	3	220	36.674	9.79283	354.3
	all	3	220	36.674	9.42189	292.825
	all	3	220	36.674	8.22074	455.22
	all	3	220	36.674	9.3644	453.604
	all	3	220	36.674	8.63375	438.939
	all	3	220	36.674	10.5183	363.877
	all	3	220	36.674	10.1466	326.346
	all	3	221	36.8407	9.0956	372.855
	all	3	221	36.8407	9.45136	375.01
	all	3	221	36.8407	9.40369	380.817
	all	3	221	36.8407	9.40826	324.251
	all	3	221	36.8407	9.37591	352.145
	all	3	221	36.8407	10.0127	288.755
	all	3	221	36.8407	7.66571	498.677
	all	3	221	36.8407	9.71249	452.945
	all	3	221	36.8407	8.55408	443.608
	all	3	221	36.8407	10.5579	366.69
	all	3	221	36.8407	9.73298	336.522
	all	3	222	37.0074	9.73064	361.782
	all	3	222	37.0074	10.0693	350.708
	all	3	222	37.0074	9.62226	377.764
	all	3	222	37.0074	10.1007	338.198
	all	3	222	37.0074	9.32293	369.683
	all	3	222	37.0074	9.82563	279.896
	all	3	222	37.0074	7.19724	353.821
	all	3	222	37.0074	9.6493	454.801
	all	3	222	37.0074	8.38468	452.526
	all	3	222	37.0074	10.7986	345.74
	all	3	222	37.0074	9.83196	332.81
	all	3	223	37.1741	10.1565	361.662
	all	3	223	37.1741	10.3562	365.912
	all	3	223	37.1741	9.65658	384.887
	all	3	223	37.1741	10.2021	342.148
	all	3	223	37.1741	9.75697	368.845
	all	3	223	37.1741	6.60737	376.627
	all	3	223	37.1741	9.98485	265.231
	all	3	223	37.1741	8.90488	436.544
	all	3	223	37.1741	9.508	455.16
	all	3	223	37.1741	11.0805	354.12
	all	3	223	37.1741	9.68016	337.898
	all	3	224	37.3408	10.311	383.211
	all	3	224	37.3408	10.1027	354.419
	all	3	224	37.3408	10.7097	362.38
	all	3	224	37.3408	10.607	344.842
	all	3	224	37.3408	10.9962	363.398
	all	3	224	37.3408	9.9262	289.294
	all	3	224	37.3408	6.50644	278.28
	all	3	224	37.3408	8.29877	311.082
	all	3	224	37.3408	8.82533	457.435
	all	3	224	37.3408	10.3534	341.969
	all	3	224	37.3408	9.23653	372.257
	all	3	225	37.5075	9.46115	393.447
	all	3	225	37.5075	10.222	374.172
	all	3	225	37.5075	9.86851	370.82
	all	3	225	37.5075	10.1266	355.796
	all	3	225	37.5075	9.79194	378.003
	all	3	225	37.5075	9.99371	300.128
	all	3	225	37.5075	7.07057	268.044
	all	3	225	37.5075	9.35498	461.625
	all	3	225	37.5075	11.6101	372.616
	all	3	225	37.5075	10.1676	335.325
	all	3	226	37.6742	11.0861	395.003
	all	3	226	37.6742	9.60771	376.387
	all	3	226	37.6742	9.06694	403.203
	all	3	226	37.6742	10.2927	354.599
	all	3	226	37.6742	9.69777	377.405
	all	3	226	37.6742	10.6529	275.287
	all	3	226	37.6742	8.5433	464.079
	all	3	226	37.6742	12.1787	394.764
	all	3	226	37.6742	10.9862	340.891
	all	3	227	37.8409	10.3376	384.648
	all	3	227	37.8409	9.79137	402.066
	all	3	227	37.8409	8.96128	395.302
	all	3	227	37.8409	9.88363	363.039
	all	3	227	37.8409	9.68147	391.83
	all	3	227	37.8409	10.711	307.67
	all	3	227	37.8409	7.97386	465.695
	all	3	227	37.8409	11.988	390.873
	all	3	227	37.8409	11.0397	333.529
	all	3	228	38.0076	9.45027	408.172
	all	3	228	38.0076	10.3854	388.897
	all	3	228	38.0076	9.85735	395.961
	all	3	228	38.0076	9.53656	373.454
	all	3	228	38.0076	11.018	306.293
	all	3	228	38.0076	8.13846	477.188
	all	3	228	38.0076	10.8622	376.627
	all	3	228	38.0076	10.8678	336.941
	all	3	228	38.0076	10.3801	379.619
	all	3	229	38.1743	10.3206	374.472
	all	3	229	38.1743	9.68521	403.203
	all	3	229	38.1743	9.11488	416.791
	all	3	229	38.1743	10.0555	364.835
	all	3	229	38.1743	10.361	383.929
	all	3	229	38.1743	10.4872	299.889
	all	3	229	38.1743	7.72836	506.578
	all	3	229	38.1743	10.746	401.946
	all	3	229	38.1743	11.3653	343.944
	all	3	230	38.341	10.4063	386.383
	all	3	230	38.341	9.88939	410.327
	all	3	230	38.341	8.35397	426.129
	all	3	230	38.341	10.128	368.127
	all	3	230	38.341	9.52586	397.936
	all	3	230	38.341	11.1348	306.234
	all	3	230	38.341	7.62683	522.56
	all	3	230	38.341	10.7847	378.243
	all	3	230	38.341	11.9955	335.025
	all	3	231	38.5077	10.5194	412.841
	all	3	231	38.5077	9.77564	409.608
	all	3	231	38.5077	8.59071	416.193
	all	3	231	38.5077	10.6453	366.391
	all	3	231	38.5077	10.8316	296.477
	all	3	231	38.5077	5.82519	334.965
	all	3	231	38.5077	10.9905	398.774
	all	3	231	38.5077	11.6753	331.913
	all	3	231	38.5077	10.1411	393.267
	all	3	232	38.6744	10.4666	388.897
	all	3	232	38.6744	9.43575	409.01
	all	3	232	38.6744	10.2505	375.13
	all	3	232	38.6744	9.04578	430.858
	all	3	232	38.6744	11.1671	306.772
	all	3	232	38.6744	11.558	412.481
	all	3	232	38.6744	11.3879	352.444
	all	3	232	38.6744	9.96712	402.425
	all	3	233	38.8411	9.58286	387.76
	all	3	233	38.8411	9.28963	440.196
	all	3	233	38.8411	8.86851	432.654
	all	3	233	38.8411	10.5703	380.338
	all	3	233	38.8411	11.2995	310.005
	all	3	233	38.8411	11.4028	403.742
	all	3	233	38.8411	12.1312	361.303
	all	3	233	38.8411	10.2214	389.676
	all	3	234	39.0078	9.0511	429.481
	all	3	234	39.0078	9.10436	442.47
	all	3	234	39.0078	8.77658	434.629
	all	3	234	39.0078	10.7036	401.887
	all	3	234	39.0078	12.6177	316.888
	all	3	234	39.0078	11.0824	436.185
	all	3	234	39.0078	11.9418	373.574
	all	3	234	39.0078	10.1074	402.665
	all	3	235	39.1745	8.19641	264.932
	all	3	235	39.1745	7.77623	462.702
	all	3	235	39.1745	7.87609	291.748
	all	3	235	39.1745	10.889	389.975
	all	3	235	39.1745	10.9222	438.46
	all	3	235	39.1745	10.599	291.209
	all	3	235	39.1745	11.5732	433.312
	all	3	235	39.1745	12.5183	388
	all	3	236	39.3412	5.81105	384.169
	all	3	236	39.3412	10.9043	328.62
	all	3	236	39.3412	7.86572	323.892
	all	3	236	39.3412	10.519	401.049
	all	3	236	39.3412	10.9658	414.876
	all	3	236	39.3412	13.4723	358.669
	all	3	236	39.3412	11.3941	406.915
	all	3	237	39.5079	10.4726	419.724
	all	3	237	39.5079	10.4835	325.089
	all	3	237	39.5079	10.7611	447.319
	all	3	237	39.5079	12.895	383.75
	all	3	237	39.5079	11.3005	430.858
	all	3	238	39.6746	10.5626	425.83
	all	3	238	39.6746	11.6578	324.191
	all	3	238	39.6746	10.7373	478.385
	all	3	238	39.6746	12.2241	385.126
	all	3	238	39.6746	11.2005	439.298
	all	3	239	39.8413	10.5492	447.079
	all	3	239	39.8413	11.2025	312.159
	all	3	239	39.8413	11.3022	470.005
	all	3	239	39.8413	12.1045	380.817
	all	3	239	39.8413	11.0031	452.287
	all	3	240	40.008	11.1256	451.329
	all	3	240	40.008	11.7173	312.279
	all	3	240	40.008	10.9436	448.396
	all	3	240	40.008	11.7974	391.352
	all	3	240	40.008	11.6131	457.435
	all	3	241	40.1747	11.4498	459.53
	all	3	241	40.1747	9.24709	329.877
	all	3	241	40.1747	12.024	314.913
	all	3	241	40.1747	12.7963	404.52
	all	3	241	40.1747	12.0188	478.026
	all	3	242	40.3414	12.292	299.829
	all	3	242	40.3414	9.41656	285.702
	all	3	242	40.3414	12.7763	402.365
	all	3	242	40.3414	11.8354	494.966
	all	3	243	40.5081	11.6557	328.381
	all	3	243	40.5081	12.5114	414.936
	all	3	243	40.5081	11.011	447.858
	all	3	244	40.6748	10.6246	340.712
	all	3	244	40.6748	12.219	397.517
	all	3	244	40.6748	10.8639	463.121
	all	3	245	40.8415	10.5903	338.138
	all	3	245	40.8415	12.6419	409.189
	all	3	245	40.8415	9.98999	471.621
	all	3	246	41.0082	10.7691	340.891
	all	3	246	41.0082	6.97321	334.307
	all	3	246	41.0082	12.0694	409.01
	all	3	247	41.1749	10.4162	347.595
	all	3	247	41.1749	12.505	393.806
	all	3	248	41.3416	10.4108	355.078
	all	3	248	41.3416	12.9588	410.805
	all	3	249	41.5083	10.7582	341.49
	all	3	249	41.5083	11.9146	415.594
	all	3	250	41.675	11.0838	356.694
	all	3	250	41.675	11.7955	428.284
	all	3	251	41.8417	11.0173	350.828
	all	3	251	41.8417	12.151	442.949
	all	3	252	42.0084	11.3539	351.067
	all	3	252	42.0084	11.6213	442.59
	all	3	253	42.1751	10.6815	358.49
	all	3	253	42.1751	11.0215	447.977
	all	3	254	42.3418	11.2811	363.577
	all	3	254	42.3418	10.6014	427.027
	all	3	255	42.5085	11.1406	352.923
	all	3	255	42.5085	8.88663	442.65
	all	3	256	42.6752	11.8498	371.239
	all	3	256	42.6752	7.42047	297.734
	all	3	257	42.8419	12.0373	365.613
	all	3	258	43.0086	12.1575	367.887
	all	3	259	43.1753	11.9054	386.204
	all	3	260	43.342	11.7933	389.017
	all	3	261	43.5087	12.0629	368.127
	all	3	262	43.6754	11.8881	379.859
	all	3	263	43.8421	11.8185	384.348
	all	3	264	44.0088	12.3475	395.602
	all	3	265	44.1755	12.2823	385.545
	all	3	266	44.3422	12.0441	375.669
	all	3	267	44.5089	12.1198	382.971
	all	3	268	44.6756	12.273	404.76
	all	3	269	44.8423	12.4526	384.229
	all	3	270	45.009	12.103	391.471
	all	3	271	45.1757	11.9604	395.242
	all	3	272	45.3424	12.0933	388.179
	all	3	273	45.5091	11.8662	403.802
	all	3	274	45.6758	12.3267	397.996
	all	3	275	45.8425	11.9042	402.665
	all	3	276	46.0092	11.8832	412.661
	all	3	277	46.1759	11.6204	412.601
	all	3	278	46.3426	12.3465	419.605
	all	3	279	46.5093	12.6344	426.728
	all	3	280	46.676	11.8991	424.633
	all	3	281	46.8427	11.7069	427.446
	all	3	282	47.0094	12.9608	452.586
	all	3	283	47.1761	13.2824	429.96
	all	3	284	47.3428	12.8908	446.96
	all	3	285	47.5095	13.3151	447.858
	all	3	286	47.6762	12.9611	459.769
	all	3	287	47.8429	12.809	469.706
	all	3	288	48.0096	12.794	460.188
	all	3	289	48.1763	12.8359	453.065
	all	3	290	48.343	12.8824	469.646
	all	3	291	48.5097	12.8243	460.308
	all	3	292	48.6764	12.4017	467.132
	all	3	293	48.8431	11.9592	473.776
	all	3	294	49.0098	12.5172	475.991
	all	3	295	49.1765	11.1164	484.73
	all	3	296	49.3432	10.1525	480.899
	all	3	297	49.5099	8.44454	494.966
	all	3	298	49.6766	7.30505	295.998
	all	3	299	49.8433	4.93162	342.268
	all	3	152	25.3384	5.46789	146.592
	all	3	152	25.3384	8.14408	188.433
	all	3	153	25.5051	4.57297	214.411
	all	3	153	25.5051	5.96821	271.276
	all	3	153	25.5051	4.87432	75.6007
	all	3	153	25.5051	6.82235	273.79
	all	3	154	25.6718	4.69037	249.847
	all	3	154	25.6718	4.67558	281.572
	all	3	154	25.6718	7.20683	185.62
	all	3	154	25.6718	8.10036	145.335
	all	3	154	25.6718	7.17623	164.011
	all	3	154	25.6718	5.16919	153.117
	all	3	154	25.6718	6.71774	131.568
	all	3	154	25.6718	6.41531	130.431
	all	3	155	25.8385	5.95381	273.79
	all	3	155	25.8385	5.42341	238.175
	all	3	155	25.8385	4.79085	305.874
	all	3	155	25.8385	6.55909	197.472
	all	3	155	25.8385	4.92185	156.888
	all	3	155	25.8385	6.21765	217.704
	all	3	155	25.8385	5.82261	202.739
	all	3	155	25.8385	5.44128	181.19
	all	3	156	26.0052	6.81408	266.907
	all	3	156	26.0052	5.2623	247.513
	all	3	156	26.0052	4.94349	303.181
	all	3	156	26.0052	6.46875	252.96
	all	3	156	26.0052	5.74413	252.361
	all	3	156	26.0052	5.42313	211.239
	all	3	156	26.0052	5.85965	299.948
	all	3	156	26.0052	5.66798	261.28
	all	3	157	26.1719	5.7648	310.783
	all	3	157	26.1719	5.05655	282.949
	all	3	157	26.1719	6.94851	235.422
	all	3	157	26.1719	6.19003	277.442
	all	3	157	26.1719	5.94665	273.132
	all	3	157	26.1719	5.78528	254.277
	all	3	157	26.1719	5.67404	319.582
	all	3	157	26.1719	6.21912	279.776
	all	3	158	26.3386	5.85743	304.857
	all	3	158	26.3386	5.11884	303.181
	all	3	158	26.3386	8.93804	229.974
	all	3	158	26.3386	7.01532	269.96
	all	3	158	26.3386	5.09322	271.636
	all	3	158	26.3386	6.84383	252.062
	all	3	158	26.3386	5.67174	292.227
	all	3	158	26.3386	5.83756	291.03
	all	3	159	26.5053	5.82646	305.755
	all	3	159	26.5053	5.48754	313.716
	all	3	159	26.5053	8.35694	263.615
	all	3	159	26.5053	7.35092	278.34
	all	3	159	26.5053	5.41305	270.977
	all	3	159	26.5053	6.20375	255.773
	all	3	159	26.5053	5.72866	304.079
	all	3	159	26.5053	5.14566	280.614
	all	3	160	26.672	5.86499	286.6
	all	3	160	26.672	5.87438	307.491
	all	3	160	26.672	8.50875	253.439
	all	3	160	26.672	7.03293	275.347
	all	3	160	26.672	4.85882	287.438
	all	3	160	26.672	6.7212	260.921
	all	3	160	26.672	5.29111	305.156
	all	3	160	26.672	5.13557	283.128
	all	3	161	26.8387	6.11837	303.36
	all	3	161	26.8387	6.42992	277.921
	all	3	161	26.8387	8.10881	252.84
	all	3	161	26.8387	7.31867	277.083
	all	3	161	26.8387	4.94127	282.889
	all	3	161	26.8387	7.24638	263.315
	all	3	161	26.8387	5.3409	303.48
	all	3	161	26.8387	6.24753	297.853
	all	3	162	27.0054	7.35969	289.593
	all	3	162	27.0054	6.32343	306.533
	all	3	162	27.0054	6.40975	345.8
	all	3	162	27.0054	8.69629	245.777
	all	3	162	27.0054	5.14182	277.382
	all	3	162	27.0054	7.46696	278.22
	all	3	162	27.0054	4.94074	328.261
	all	3	162	27.0054	6.47715	308.329
	all	3	163	27.1721	7.50414	282.35
	all	3	163	27.1721	6.38433	313.117
	all	3	163	27.1721	6.21349	310.723
	all	3	163	27.1721	8.48275	258.347
	all	3	163	27.1721	5.64897	290.611
	all	3	163	27.1721	7.4326	279.297
	all	3	163	27.1721	5.71712	325.089
	all	3	163	27.1721	7.33942	345.441
	all	3	164	27.3388	6.34655	277.322
	all	3	164	27.3388	5.96082	325.927
	all	3	164	27.3388	9.18948	259.844
	all	3	164	27.3388	7.74478	288.456
	all	3	164	27.3388	6.14321	286.66
	all	3	164	27.3388	6.93846	297.674
	all	3	164	27.3388	5.94832	321.737
	all	3	164	27.3388	6.66316	340.293
	all	3	165	27.5055	6.13023	302.103
	all	3	165	27.5055	5.89439	320.899
	all	3	165	27.5055	8.68793	263.555
	all	3	165	27.5055	7.29127	302.941
	all	3	165	27.5055	6.72096	285.702
	all	3	165	27.5055	7.43361	300.727
	all	3	165	27.5055	5.94904	339.874
	all	3	165	27.5055	5.95537	297.315
	all	3	166	27.6722	6.13655	326.346
	all	3	166	27.6722	5.55567	358.011
	all	3	166	27.6722	9.02864	251.463
	all	3	166	27.6722	7.03327	291.149
	all	3	166	27.6722	7.53789	286.48
	all	3	166	27.6722	7.69517	309.346
	all	3	166	27.6722	5.98772	316.769
	all	3	166	27.6722	6.2407	318.205
	all	3	167	27.8389	6.46957	291.688
	all	3	167	27.8389	6.13822	216.566
	all	3	167	27.8389	8.45863	318.624
	all	3	167	27.8389	4.50837	377.345
	all	3	167	27.8389	9.67796	283.009
	all	3	167	27.8389	4.68325	352.863
	all	3	167	27.8389	4.14344	92.3609
	all	3	167	27.8389	7.87962	299.589
	all	3	167	27.8389	6.7121	260.143
	all	3	167	27.8389	5.85749	312.279
	all	3	167	27.8389	4.6485	135.339
	all	3	167	27.8389	7.21314	158.863
	all	3	168	28.0056	6.03969	139.23
	all	3	168	28.0056	6.65136	308.867
	all	3	168	28.0056	8.09192	252.84
	all	3	168	28.0056	4.97689	404.281
	all	3	168	28.0056	9.12981	297.913
	all	3	168	28.0056	6.3466	140.547
	all	3	168	28.0056	6.8117	302.941
	all	3	168	28.0056	6.74197	305.036
	all	3	168	28.0056	7.60368	195.017
	all	3	168	28.0056	5.54324	341.071
	all	3	168	28.0056	4.5543	346.877
	all	3	168	28.0056	4.86613	197.472
	all	3	169	28.1723	5.74737	197.472
	all	3	169	28.1723	6.3183	306.952
	all	3	169	28.1723	7.50248	325.268
	all	3	169	28.1723	5.14781	412.96
	all	3	169	28.1723	9.15346	295.28
	all	3	169	28.1723	5.91265	322.275
	all	3	169	28.1723	6.9201	319.163
	all	3	169	28.1723	7.14327	170.476
	all	3	169	28.1723	7.99082	217.285
	all	3	169	28.1723	5.94573	313.357
	all	3	169	28.1723	5.55096	242.066
	all	3	169	28.1723	5.94003	370.162
	all	3	170	28.339	6.32305	343.944
	all	3	170	28.339	5.49394	226.862
	all	3	170	28.339	6.5433	333.948
	all	3	170	28.339	5.47871	418.168
	all	3	170	28.339	6.0749	335.564
	all	3	170	28.339	9.45426	318.085
	all	3	170	28.339	6.40436	316.29
	all	3	170	28.339	6.37846	221.115
	all	3	170	28.339	8.42843	230.932
	all	3	170	28.339	5.90426	236.858
	all	3	170	28.339	6.30618	304.917
	all	3	170	28.339	6.46985	367.349
	all	3	171	28.5057	5.71026	341.49
	all	3	171	28.5057	5.35334	245.119
	all	3	171	28.5057	6.47676	329.997
	all	3	171	28.5057	5.60465	379.141
	all	3	171	28.5057	6.18815	321.856
	all	3	171	28.5057	8.83685	293.005
	all	3	171	28.5057	6.61007	239.971
	all	3	171	28.5057	5.90716	312.399
	all	3	171	28.5057	9.0173	232.01
	all	3	171	28.5057	6.92701	302.163
	all	3	171	28.5057	6.02611	372.197
	all	3	171	28.5057	7.04863	257.15
	all	3	172	28.6724	6.44919	255.175
	all	3	172	28.6724	6.0978	344.842
	all	3	172	28.6724	6.57952	323.353
	all	3	172	28.6724	6.72219	233.147
	all	3	172	28.6724	6.08358	382.612
	all	3	172	28.6724	9.35743	317.068
	all	3	172	28.6724	5.56056	345.381
	all	3	172	28.6724	6.44244	311.082
	all	3	172	28.6724	9.11087	262.896
	all	3	172	28.6724	6.7902	313.416
	all	3	172	28.6724	7.08939	261.579
	all	3	172	28.6724	6.30654	358.13
	all	3	173	28.8391	6.11214	247.633
	all	3	173	28.8391	7.27136	360.824
	all	3	173	28.8391	6.54611	247.154
	all	3	173	28.8391	6.03919	351.307
	all	3	173	28.8391	5.34028	388.359
	all	3	173	28.8391	4.90167	308.269
	all	3	173	28.8391	9.22497	376.686
	all	3	173	28.8391	5.93953	311.022
	all	3	173	28.8391	6.54622	324.251
	all	3	173	28.8391	9.04359	255.713
	all	3	173	28.8391	6.34636	250.446
	all	3	173	28.8391	5.99721	351.726
	all	3	173	28.8391	5.55071	168.56
	all	3	173	28.8391	7.92139	171.134
	all	3	174	29.0058	7.00275	267.505
	all	3	174	29.0058	7.06675	376.866
	all	3	174	29.0058	6.46375	241.946
	all	3	174	29.0058	6.60207	340.353
	all	3	174	29.0058	5.47546	399.552
	all	3	174	29.0058	4.84117	319.821
	all	3	174	29.0058	8.8806	406.735
	all	3	174	29.0058	6.95414	167.722
	all	3	174	29.0058	6.00719	347.117
	all	3	174	29.0058	6.74392	324.849
	all	3	174	29.0058	8.30356	252.78
	all	3	174	29.0058	6.52042	370.82
	all	3	174	29.0058	6.99475	264.572
	all	3	174	29.0058	6.25263	193.341
	all	3	175	29.1725	7.11647	282.051
	all	3	175	29.1725	6.62936	379.859
	all	3	175	29.1725	6.69632	252.301
	all	3	175	29.1725	6.34256	349.451
	all	3	175	29.1725	5.76866	399.911
	all	3	175	29.1725	4.65401	298.991
	all	3	175	29.1725	7.86594	393.925
	all	3	175	29.1725	5.96919	343.465
	all	3	175	29.1725	7.01903	332.152
	all	3	175	29.1725	7.7946	264.632
	all	3	175	29.1725	6.34072	270.139
	all	3	175	29.1725	6.89732	372.436
	all	3	175	29.1725	6.97901	213.992
	all	3	175	29.1725	5.86386	231.471
	all	3	176	29.3392	6.99163	281.512
	all	3	176	29.3392	6.58869	389.975
	all	3	176	29.3392	5.92485	261.46
	all	3	176	29.3392	6.04374	348.553
	all	3	176	29.3392	6.21063	396.978
	all	3	176	29.3392	4.97661	356.335
	all	3	176	29.3392	8.71072	406.376
	all	3	176	29.3392	6.54319	367.827
	all	3	176	29.3392	6.40489	315.99
	all	3	176	29.3392	7.75549	266.428
	all	3	176	29.3392	6.16079	257.689
	all	3	176	29.3392	6.05572	397.936
	all	3	176	29.3392	7.49206	248.291
	all	3	176	29.3392	6.3014	267.446
	all	3	177	29.5059	7.21406	301.026
	all	3	177	29.5059	6.207	356.574
	all	3	177	29.5059	6.55845	403.682
	all	3	177	29.5059	5.49529	345.321
	all	3	177	29.5059	5.94626	413.559
	all	3	177	29.5059	5.05761	334.786
	all	3	177	29.5059	8.68869	425.471
	all	3	177	29.5059	5.80005	256.97
	all	3	177	29.5059	6.06164	344.483
	all	3	177	29.5059	8.12694	284.804
	all	3	177	29.5059	6.31944	263.495
	all	3	177	29.5059	5.65442	399.013
	all	3	177	29.5059	7.58073	250.206
	all	3	177	29.5059	6.43545	272.593
	all	3	178	29.6726	7.3933	311.98
	all	3	178	29.6726	6.57481	366.271
	all	3	178	29.6726	5.56992	414.277
	all	3	178	29.6726	5.44535	365.313
	all	3	178	29.6726	6.06723	443.368
	all	3	178	29.6726	5.81502	433.073
	all	3	178	29.6726	7.61701	396.021
	all	3	178	29.6726	5.97389	276.783
	all	3	178	29.6726	6.33396	343.465
	all	3	178	29.6726	7.69583	278.16
	all	3	178	29.6726	6.7457	295.878
	all	3	178	29.6726	6.88382	274.269
	all	3	178	29.6726	6.26835	409.668
	all	3	178	29.6726	6.51627	246.435
	all	3	179	29.8393	8.57039	295.04
	all	3	179	29.8393	4.99159	386.922
	all	3	179	29.8393	5.41335	263.375
	all	3	179	29.8393	5.63887	364.715
	all	3	179	29.8393	6.41539	436.185
	all	3	179	29.8393	7.59944	451.569
	all	3	179	29.8393	6.74388	368.725
	all	3	179	29.8393	7.8205	359.387
	all	3	179	29.8393	5.52397	336.222
	all	3	179	29.8393	6.6681	278.878
	all	3	179	29.8393	6.70163	322.575
	all	3	179	29.8393	7.89812	288.635
	all	3	179	29.8393	5.87184	246.376
	all	3	179	29.8393	6.80011	407.813
	all	3	180	30.006	8.57684	274.209
	all	3	180	30.006	4.16927	377.285
	all	3	180	30.006	5.93919	255.953
	all	3	180	30.006	5.47612	394.345
	all	3	180	30.006	7.4063	428.224
	all	3	180	30.006	6.04563	499.515
	all	3	180	30.006	6.43831	346.279
	all	3	180	30.006	5.06685	353.641
	all	3	180	30.006	5.5568	330.715
	all	3	180	30.006	5.26956	280.375
	all	3	180	30.006	6.22169	272.354
	all	3	180	30.006	6.2385	304.019
	all	3	180	30.006	5.92928	250.625
	all	3	180	30.006	6.92573	412.601
	all	3	181	30.1727	7.88947	269.421
	all	3	181	30.1727	3.78736	377.943
	all	3	181	30.1727	5.47698	268.703
	all	3	181	30.1727	5.63843	383.091
	all	3	181	30.1727	7.1198	466.473
	all	3	181	30.1727	6.06186	435.048
	all	3	181	30.1727	7.04655	431.097
	all	3	181	30.1727	5.4624	350.648
	all	3	181	30.1727	5.41784	311.082
	all	3	181	30.1727	5.10692	287.857
	all	3	181	30.1727	6.41627	282.29
	all	3	181	30.1727	6.82205	260.203
	all	3	181	30.1727	6.42751	269.96
	all	3	181	30.1727	7.43721	387.042
	all	3	182	30.3394	7.63565	274.03
	all	3	182	30.3394	3.72744	392.489
	all	3	182	30.3394	5.81167	270.857
	all	3	182	30.3394	5.74972	392.848
	all	3	182	30.3394	6.97559	432.893
	all	3	182	30.3394	6.9185	435.527
	all	3	182	30.3394	6.32997	446.96
	all	3	182	30.3394	6.2708	362.68
	all	3	182	30.3394	5.36025	315.152
	all	3	182	30.3394	4.45986	344.423
	all	3	182	30.3394	7.63106	275.886
	all	3	182	30.3394	7.43328	393.387
	all	3	182	30.3394	6.14982	254.816
	all	3	182	30.3394	6.47468	283.308
	all	3	183	30.5061	6.9846	248.111
	all	3	183	30.5061	3.69171	395.961
	all	3	183	30.5061	4.5166	264.034
	all	3	183	30.5061	6.98755	385.486
	all	3	183	30.5061	7.62953	426.847
	all	3	183	30.5061	6.24442	392.249
	all	3	183	30.5061	6.59542	358.37
	all	3	183	30.5061	5.56468	275.586
	all	3	183	30.5061	6.91547	302.223
	all	3	183	30.5061	6.13094	331.673
	all	3	183	30.5061	7.27056	350.409
	all	3	183	30.5061	8.38009	274.868
	all	3	183	30.5061	6.93398	404.281
	all	3	183	30.5061	5.94698	269.541
	all	3	184	30.6728	9.12329	267.745
	all	3	184	30.6728	7.71511	367.947
	all	3	184	30.6728	4.49777	397.397
	all	3	184	30.6728	9.02149	435.287
	all	3	184	30.6728	8.44518	468.628
	all	3	184	30.6728	4.42395	283.906
	all	3	184	30.6728	9.02249	671.547
	all	3	184	30.6728	6.64459	383.63
	all	3	184	30.6728	7.1097	317.367
	all	3	184	30.6728	6.92303	307.311
	all	3	184	30.6728	8.06762	410.566
	all	3	184	30.6728	6.72294	328.74
	all	3	184	30.6728	6.02513	461.026
	all	3	184	30.6728	6.16677	309.466
	all	3	184	30.6728	6.49213	302.103
	all	3	185	30.8395	8.74577	286.84
	all	3	185	30.8395	7.87307	380.936
	all	3	185	30.8395	4.81047	417.39
	all	3	185	30.8395	7.93966	431.456
	all	3	185	30.8395	8.35963	433.073
	all	3	185	30.8395	5.05055	277.801
	all	3	185	30.8395	7.79813	392.01
	all	3	185	30.8395	7.13423	317.427
	all	3	185	30.8395	7.0211	305.635
	all	3	185	30.8395	7.63688	457.614
	all	3	185	30.8395	6.13476	307.73
	all	3	185	30.8395	6.36876	463.181
	all	3	185	30.8395	5.92164	345.86
	all	3	185	30.8395	6.36015	253.439
	all	3	186	31.0062	8.5561	285.583
	all	3	186	31.0062	8.25234	364.715
	all	3	186	31.0062	6.10807	420.203
	all	3	186	31.0062	8.27106	403.203
	all	3	186	31.0062	6.24523	166.405
	all	3	186	31.0062	8.67041	407.753
	all	3	186	31.0062	5.27548	267.685
	all	3	186	31.0062	7.88901	393.866
	all	3	186	31.0062	6.17001	363.518
	all	3	186	31.0062	6.67127	341.37
	all	3	186	31.0062	6.70776	304.438
	all	3	186	31.0062	7.32518	436.844
	all	3	186	31.0062	4.54417	97.2094
	all	3	186	31.0062	5.50808	695.67
	all	3	186	31.0062	6.3888	167.423
	all	3	186	31.0062	6.72344	283.607
	all	3	187	31.1729	7.63436	396.499
	all	3	187	31.1729	7.20404	294.92
	all	3	187	31.1729	6.0018	116.304
	all	3	187	31.1729	5.71452	119.656
	all	3	187	31.1729	6.26464	399.552
	all	3	187	31.1729	7.86304	419.245
	all	3	187	31.1729	7.24956	226.802
	all	3	187	31.1729	9.1077	426.967
	all	3	187	31.1729	7.49266	229.436
	all	3	187	31.1729	8.11764	387.401
	all	3	187	31.1729	5.68323	346.997
	all	3	187	31.1729	5.91223	263.136
	all	3	187	31.1729	8.25431	321.797
	all	3	187	31.1729	6.57099	429.601
	all	3	187	31.1729	4.49968	143.24
	all	3	187	31.1729	5.96681	523.877
	all	3	187	31.1729	6.86068	272.713
	all	3	187	31.1729	7.02471	348.733
	all	3	188	31.3396	7.5354	422.777
	all	3	188	31.3396	6.50146	312.578
	all	3	188	31.3396	5.71072	174.127
	all	3	188	31.3396	6.34673	166.345
	all	3	188	31.3396	5.74959	421.161
	all	3	188	31.3396	7.97513	463.72
	all	3	188	31.3396	7.46198	199.926
	all	3	188	31.3396	6.53708	130.909
	all	3	188	31.3396	8.6748	423.735
	all	3	188	31.3396	7.75825	148.448
	all	3	188	31.3396	5.23547	129.533
	all	3	188	31.3396	7.24783	404.341
	all	3	188	31.3396	6.91159	354.659
	all	3	188	31.3396	5.47479	291.449
	all	3	188	31.3396	5.37485	115.167
	all	3	188	31.3396	7.02722	310.663
	all	3	188	31.3396	6.42793	433.97
	all	3	188	31.3396	4.92112	313.416
	all	3	188	31.3396	6.60312	478.325
	all	3	188	31.3396	7.88759	253.439
	all	3	188	31.3396	6.77348	276.484
	all	3	188	31.3396	6.93724	345.68
	all	3	189	31.5063	7.7409	408.651
	all	3	189	31.5063	6.86771	315.571
	all	3	189	31.5063	6.15651	212.915
	all	3	189	31.5063	4.80935	435.587
	all	3	189	31.5063	5.3595	200.883
	all	3	189	31.5063	5.84187	186.398
	all	3	189	31.5063	8.13273	477.008
	all	3	189	31.5063	8.092	221.894
	all	3	189	31.5063	7.41852	193.222
	all	3	189	31.5063	8.99688	470.723
	all	3	189	31.5063	7.9132	262.597
	all	3	189	31.5063	7.3942	399.552
	all	3	189	31.5063	7.1777	356.454
	all	3	189	31.5063	5.37412	303.241
	all	3	189	31.5063	6.14744	181.31
	all	3	189	31.5063	7.09684	325.927
	all	3	189	31.5063	6.69341	482.575
	all	3	189	31.5063	5.77673	322.635
	all	3	189	31.5063	7.03564	482.575
	all	3	189	31.5063	8.54589	232.548
	all	3	189	31.5063	7.15667	273.371
	all	3	189	31.5063	7.38494	348.374
	all	3	190	31.673	7.49606	424.453
	all	3	190	31.673	7.23743	323.173
	all	3	190	31.673	6.191	246.016
	all	3	190	31.673	5.04483	442.65
	all	3	190	31.673	5.75307	238.833
	all	3	190	31.673	5.08667	206.031
	all	3	190	31.673	5.78477	182.387
	all	3	190	31.673	7.56108	507.057
	all	3	190	31.673	6.07481	170.416
	all	3	190	31.673	7.24567	199.926
	all	3	190	31.673	8.39859	317.487
	all	3	190	31.673	8.72145	456.238
	all	3	190	31.673	7.22139	406.496
	all	3	190	31.673	7.20405	357.592
	all	3	190	31.673	5.62184	296.177
	all	3	190	31.673	6.99387	315.751
	all	3	190	31.673	6.64073	191.725
	all	3	190	31.673	7.96518	351.785
	all	3	190	31.673	6.56188	489.818
	all	3	190	31.673	7.00997	395.003
	all	3	190	31.673	8.10616	452.107
	all	3	190	31.673	8.17257	250.625
	all	3	190	31.673	8.45823	242.185
	all	3	190	31.673	7.91204	260.921
	all	3	191	31.8397	6.72427	449.474
	all	3	191	31.8397	7.03355	357.233
	all	3	191	31.8397	5.78458	240.27
	all	3	191	31.8397	5.65563	458.273
	all	3	191	31.8397	6.63378	232.069
	all	3	191	31.8397	5.9737	226.742
	all	3	191	31.8397	5.74512	237.277
	all	3	191	31.8397	6.30931	506.997
	all	3	191	31.8397	5.37562	228.957
	all	3	191	31.8397	6.92642	248.77
	all	3	191	31.8397	8.78849	466.414
	all	3	191	31.8397	8.46472	290.73
	all	3	191	31.8397	5.62054	309.167
	all	3	191	31.8397	7.05595	417.51
	all	3	191	31.8397	7.88596	370.162
	all	3	191	31.8397	7.85174	319.163
	all	3	191	31.8397	7.02671	209.144
	all	3	191	31.8397	8.44044	354.599
	all	3	191	31.8397	6.55351	487.663
	all	3	191	31.8397	7.64835	377.225
	all	3	191	31.8397	8.13013	486.466
	all	3	191	31.8397	7.76843	253.139
	all	3	191	31.8397	8.44717	295.04
	all	3	191	31.8397	8.14377	281.392
	all	3	192	32.0064	6.16998	465.396
	all	3	192	32.0064	6.65495	332.391
	all	3	192	32.0064	5.99468	238.654
	all	3	192	32.0064	5.2422	487.723
	all	3	192	32.0064	6.93476	230.214
	all	3	192	32.0064	5.56107	222.552
	all	3	192	32.0064	6.29163	269.062
	all	3	192	32.0064	6.43897	554.824
	all	3	192	32.0064	6.20604	241.647
	all	3	192	32.0064	6.35126	247.453
	all	3	192	32.0064	8.21011	474.794
	all	3	192	32.0064	8.45293	292.346
	all	3	192	32.0064	6.11203	316.769
	all	3	192	32.0064	7.24872	408.112
	all	3	192	32.0064	7.93637	374.053
	all	3	192	32.0064	7.97017	301.804
	all	3	192	32.0064	8.34351	210.281
	all	3	192	32.0064	8.21584	356.634
	all	3	192	32.0064	7.20489	502.987
	all	3	192	32.0064	8.03312	372.257
	all	3	192	32.0064	8.10231	495.325
	all	3	192	32.0064	7.37976	219.679
	all	3	192	32.0064	8.40106	277.382
	all	3	192	32.0064	7.45579	279.597
	all	3	193	32.1731	6.00398	456.776
	all	3	193	32.1731	6.9764	364.296
	all	3	193	32.1731	5.82756	240.09
	all	3	193	32.1731	5.55751	478.625
	all	3	193	32.1731	7.83167	243.383
	all	3	193	32.1731	4.59741	260.921
	all	3	193	32.1731	6.41274	268.403
	all	3	193	32.1731	6.57238	573.679
	all	3	193	32.1731	6.9488	243.083
	all	3	193	32.1731	6.35697	239.432
	all	3	193	32.1731	8.37881	286.002
	all	3	193	32.1731	8.14778	504.543
	all	3	193	32.1731	6.20625	306.234
	all	3	193	32.1731	6.93958	410.506
	all	3	193	32.1731	8.2505	375.429
	all	3	193	32.1731	7.83612	310.723
	all	3	193	32.1731	8.04137	217.225
	all	3	193	32.1731	8.23895	370.341
	all	3	193	32.1731	7.26685	555.482
	all	3	193	32.1731	7.37581	508.554
	all	3	193	32.1731	8.24689	367.468
	all	3	193	32.1731	7.99394	235.781
	all	3	193	32.1731	7.71028	265.231
	all	3	193	32.1731	8.00446	274.329
	all	3	194	32.3398	6.13175	269.002
	all	3	194	32.3398	6.96383	371.718
	all	3	194	32.3398	6.05054	466.114
	all	3	194	32.3398	5.43843	522.201
	all	3	194	32.3398	6.2794	224.408
	all	3	194	32.3398	6.54258	298.452
	all	3	194	32.3398	7.73166	241.407
	all	3	194	32.3398	6.82048	599.298
	all	3	194	32.3398	7.41592	242.844
	all	3	194	32.3398	3.97043	265.949
	all	3	194	32.3398	5.38467	237.816
	all	3	194	32.3398	7.8429	289.114
	all	3	194	32.3398	7.88665	522.56
	all	3	194	32.3398	8.57144	249.309
	all	3	194	32.3398	7.72777	412.242
	all	3	194	32.3398	9.02387	386.862
	all	3	194	32.3398	8.16613	364.894
	all	3	194	32.3398	7.97174	212.436
	all	3	194	32.3398	8.25011	340.592
	all	3	194	32.3398	6.78536	522.022
	all	3	194	32.3398	8.43828	276.664
	all	3	194	32.3398	9.16732	374.711
	all	3	194	32.3398	8.11632	267.086
	all	3	195	32.5065	6.03606	267.505
	all	3	195	32.5065	7.0882	362.859
	all	3	195	32.5065	6.17622	471.322
	all	3	195	32.5065	5.79144	312.159
	all	3	195	32.5065	7.18018	236.26
	all	3	195	32.5065	7.4238	341.43
	all	3	195	32.5065	8.54962	262.717
	all	3	195	32.5065	6.10306	679.209
	all	3	195	32.5065	6.55175	262.836
	all	3	195	32.5065	4.97569	292.586
	all	3	195	32.5065	5.93234	290.132
	all	3	195	32.5065	7.85111	265.889
	all	3	195	32.5065	8.5938	539.261
	all	3	195	32.5065	7.51147	416.073
	all	3	195	32.5065	7.20291	206.989
	all	3	195	32.5065	8.55639	360.824
	all	3	195	32.5065	8.27022	388.598
	all	3	195	32.5065	8.48769	365.373
	all	3	195	32.5065	5.93591	553.507
	all	3	195	32.5065	8.64051	434.809
	all	3	195	32.5065	8.496	234.404
	all	3	195	32.5065	9.04641	281.213
	all	3	195	32.5065	9.12205	281.452
	all	3	196	32.6732	6.29464	283.368
	all	3	196	32.6732	6.01556	444.805
	all	3	196	32.6732	7.72491	249.009
	all	3	196	32.6732	7.55406	240.33
	all	3	196	32.6732	6.48293	351.127
	all	3	196	32.6732	3.77277	298.751
	all	3	196	32.6732	6.34777	632.1
	all	3	196	32.6732	6.41639	246.795
	all	3	196	32.6732	6.14134	311.561
	all	3	196	32.6732	8.31662	271.935
	all	3	196	32.6732	7.26436	302.223
	all	3	196	32.6732	6.8973	367.169
	all	3	196	32.6732	7.23686	434.449
	all	3	196	32.6732	7.38839	210.82
	all	3	196	32.6732	7.98017	405.059
	all	3	196	32.6732	7.97322	335.444
	all	3	196	32.6732	8.96306	256.132
	all	3	196	32.6732	6.39125	389.257
	all	3	196	32.6732	10.1027	425.171
	all	3	196	32.6732	8.96244	306.234
	all	3	196	32.6732	9.10426	291.688
	all	3	196	32.6732	8.17524	359.387
	all	3	197	32.8399	6.73574	279.058
	all	3	197	32.8399	7.27817	374.891
	all	3	197	32.8399	6.24656	448.576
	all	3	197	32.8399	7.55089	238.893
	all	3	197	32.8399	6.42592	347.057
	all	3	197	32.8399	2.23137	313.057
	all	3	197	32.8399	5.13583	347.296
	all	3	197	32.8399	6.51483	369.503
	all	3	197	32.8399	6.29962	323.532
	all	3	197	32.8399	7.61437	254.696
	all	3	197	32.8399	8.26483	330.835
	all	3	197	32.8399	6.14009	361.363
	all	3	197	32.8399	6.78864	288.396
	all	3	197	32.8399	7.62699	383.031
	all	3	197	32.8399	7.21297	216.925
	all	3	197	32.8399	7.98414	385.665
	all	3	197	32.8399	8.82931	233.027
	all	3	197	32.8399	10.3767	440.136
	all	3	197	32.8399	7.79474	277.143
	all	3	197	32.8399	8.75997	326.645
	all	3	198	33.0066	6.88916	274.928
	all	3	198	33.0066	7.85791	393.925
	all	3	198	33.0066	6.25229	478.206
	all	3	198	33.0066	9.24677	273.312
	all	3	198	33.0066	6.71496	373.215
	all	3	198	33.0066	6.33989	256.432
	all	3	198	33.0066	5.88309	265.171
	all	3	198	33.0066	5.11621	305.276
	all	3	198	33.0066	3.05936	330.356
	all	3	198	33.0066	7.64796	358.43
	all	3	198	33.0066	8.00487	253.199
	all	3	198	33.0066	8.73638	431.037
	all	3	198	33.0066	9.00427	361.782
	all	3	198	33.0066	9.6048	411.464
	all	3	198	33.0066	7.73922	376.986
	all	3	198	33.0066	8.7015	277.322
	all	3	198	33.0066	9.05845	333.529
	all	3	199	33.1733	7.17653	287.259
	all	3	199	33.1733	7.56057	395.901
	all	3	199	33.1733	6.04249	486.825
	all	3	199	33.1733	8.03835	268.044
	all	3	199	33.1733	6.83636	364.715
	all	3	199	33.1733	5.12059	297.494
	all	3	199	33.1733	6.05642	275.287
	all	3	199	33.1733	5.81429	321.557
	all	3	199	33.1733	7.51567	256.312
	all	3	199	33.1733	8.6	353.042
	all	3	199	33.1733	8.91606	388.179
	all	3	199	33.1733	8.09515	246.256
	all	3	199	33.1733	9.37564	429.84
	all	3	199	33.1733	8.22504	360.764
	all	3	199	33.1733	9.81446	419.844
	all	3	199	33.1733	8.83564	311.381
	all	3	199	33.1733	8.49537	328.022
	all	3	200	33.34	7.35163	296.417
	all	3	200	33.34	8.14159	385.306
	all	3	200	33.34	6.58961	289.713
	all	3	200	33.34	6.8527	370.76
	all	3	200	33.34	8.5525	256.073
	all	3	200	33.34	7.94742	270.019
	all	3	200	33.34	7.15315	330.775
	all	3	200	33.34	6.32259	280.554
	all	3	200	33.34	6.3707	276.005
	all	3	200	33.34	9.04072	363.757
	all	3	200	33.34	8.22103	399.552
	all	3	200	33.34	8.06477	265.77
	all	3	200	33.34	8.6961	439.896
	all	3	200	33.34	8.39675	333.828
	all	3	200	33.34	10.0088	440.435
	all	3	200	33.34	8.1867	269.181
	all	3	200	33.34	9.29955	355.976
	all	3	201	33.5067	8.23459	302.642
	all	3	201	33.5067	8.54575	400.39
	all	3	201	33.5067	8.53341	266.727
	all	3	201	33.5067	7.42802	380.457
	all	3	201	33.5067	6.93229	290.192
	all	3	201	33.5067	6.2603	289.533
	all	3	201	33.5067	8.48297	258.706
	all	3	201	33.5067	8.3875	375.848
	all	3	201	33.5067	6.26979	280.614
	all	3	201	33.5067	7.93595	277.322
	all	3	201	33.5067	7.9179	426.249
	all	3	201	33.5067	8.22988	398.415
	all	3	201	33.5067	8.745	381.774
	all	3	201	33.5067	10.0341	423.076
	all	3	201	33.5067	8.76833	288.456
	all	3	201	33.5067	9.09731	370.701
	all	3	202	33.6734	8.2807	299.649
	all	3	202	33.6734	8.40289	287.019
	all	3	202	33.6734	7.81149	375.25
	all	3	202	33.6734	8.18633	269.301
	all	3	202	33.6734	6.40126	277.621
	all	3	202	33.6734	6.93302	326.885
	all	3	202	33.6734	6.76744	304.438
	all	3	202	33.6734	8.68567	378.602
	all	3	202	33.6734	8.27952	399.492
	all	3	202	33.6734	8.32802	275.107
	all	3	202	33.6734	7.65969	421.46
	all	3	202	33.6734	8.17025	400.091
	all	3	202	33.6734	8.93871	358.849
	all	3	202	33.6734	9.82852	402.006
	all	3	202	33.6734	8.41495	268.224
	all	3	202	33.6734	8.13637	373.274
	all	3	203	33.8401	8.1209	297.913
	all	3	203	33.8401	8.1107	420.383
	all	3	203	33.8401	8.48658	283.188
	all	3	203	33.8401	7.37747	376.866
	all	3	203	33.8401	6.81958	335.923
	all	3	203	33.8401	6.69202	315.332
	all	3	203	33.8401	7.46625	280.076
	all	3	203	33.8401	8.96638	356.514
	all	3	203	33.8401	8.71498	388.419
	all	3	203	33.8401	8.1976	273.91
	all	3	203	33.8401	7.96813	418.647
	all	3	203	33.8401	9.91696	443.009
	all	3	203	33.8401	6.8271	295.579
	all	3	203	33.8401	8.99413	387.102
	all	3	203	33.8401	9.21127	297.255
	all	3	203	33.8401	8.62042	367.768
	all	3	204	34.0068	8.92969	312.878
	all	3	204	34.0068	7.52305	421.939
	all	3	204	34.0068	8.01791	294.621
	all	3	204	34.0068	7.43234	391.89
	all	3	204	34.0068	7.43958	343.884
	all	3	204	34.0068	7.33442	309.945
	all	3	204	34.0068	7.92875	268.882
	all	3	204	34.0068	8.42295	378.482
	all	3	204	34.0068	8.58031	405.957
	all	3	204	34.0068	8.17262	277.262
	all	3	204	34.0068	7.87676	412.9
	all	3	204	34.0068	9.70963	444.146
	all	3	204	34.0068	6.92224	238.295
	all	3	204	34.0068	9.11675	367.169
	all	3	204	34.0068	8.33891	277.023
	all	3	204	34.0068	9.28418	367.708
	all	3	205	34.1735	9.13533	312.578
	all	3	205	34.1735	7.96267	420.981
	all	3	205	34.1735	8.19256	315.512
	all	3	205	34.1735	7.14561	411.703
	all	3	205	34.1735	6.40358	338.317
	all	3	205	34.1735	6.69027	338.377
	all	3	205	34.1735	8.05795	295.04
	all	3	205	34.1735	8.62832	378.841
	all	3	205	34.1735	7.37649	295.1
	all	3	205	34.1735	7.72663	450.731
	all	3	205	34.1735	8.59209	385.845
	all	3	205	34.1735	9.34484	354.479
	all	3	205	34.1735	8.73721	469.706
	all	3	205	34.1735	7.11406	280.973
	all	3	205	34.1735	9.02899	313.057
	all	3	205	34.1735	9.57325	373.634
	all	3	206	34.3402	9.11707	320.839
	all	3	206	34.3402	7.53136	437.562
	all	3	206	34.3402	7.89299	329.518
	all	3	206	34.3402	7.21569	416.253
	all	3	206	34.3402	6.55958	324.67
	all	3	206	34.3402	6.64822	318.624
	all	3	206	34.3402	8.2155	318.445
	all	3	206	34.3402	8.49943	363.518
	all	3	206	34.3402	7.80956	310.005
	all	3	206	34.3402	7.26913	497.719
	all	3	206	34.3402	6.37053	283.787
	all	3	206	34.3402	8.71748	356.335
	all	3	206	34.3402	8.25647	184.842
	all	3	206	34.3402	9.04807	411.943
	all	3	206	34.3402	9.98844	358.968
	all	3	206	34.3402	9.17317	318.205
	all	3	207	34.5069	8.36705	330.536
	all	3	207	34.5069	8.61454	444.805
	all	3	207	34.5069	8.98131	332.092
	all	3	207	34.5069	6.81392	425.471
	all	3	207	34.5069	6.60888	349.331
	all	3	207	34.5069	6.17404	325.089
	all	3	207	34.5069	8.29572	313.596
	all	3	207	34.5069	8.48953	398.834
	all	3	207	34.5069	7.57849	294.681
	all	3	207	34.5069	6.29264	365.792
	all	3	207	34.5069	7.43966	284.325
	all	3	207	34.5069	8.30416	361.782
	all	3	207	34.5069	9.02421	459.47
	all	3	207	34.5069	10.5368	358.849
	all	3	207	34.5069	8.95233	307.072
	all	3	208	34.6736	9.70402	344.662
	all	3	208	34.6736	7.98624	456.717
	all	3	208	34.6736	8.27658	336.282
	all	3	208	34.6736	6.50326	420.443
	all	3	208	34.6736	6.53607	337.3
	all	3	208	34.6736	5.97075	336.641
	all	3	208	34.6736	8.21881	318.684
	all	3	208	34.6736	9.27465	389.137
	all	3	208	34.6736	8.19593	298.272
	all	3	208	34.6736	7.98482	317.726
	all	3	208	34.6736	7.57276	404.88
	all	3	208	34.6736	9.66258	423.136
	all	3	208	34.6736	11.0152	360.225
	all	3	208	34.6736	9.66758	325.927
	all	3	209	34.8403	6.57836	454.023
	all	3	209	34.8403	8.67659	322.036
	all	3	209	34.8403	6.40996	430.918
	all	3	209	34.8403	9.38574	341.191
	all	3	209	34.8403	6.45521	338.856
	all	3	209	34.8403	5.58714	342.986
	all	3	209	34.8403	8.34152	319.223
	all	3	209	34.8403	9.52034	397.637
	all	3	209	34.8403	9.69779	455.759
	all	3	209	34.8403	7.57354	283.906
	all	3	209	34.8403	7.96174	385.785
	all	3	209	34.8403	7.44462	350.588
	all	3	209	34.8403	8.4892	330.775
	all	3	209	34.8403	9.27491	365.673
	all	3	210	35.007	6.39174	260.143
	all	3	210	35.007	9.40096	323.353
	all	3	210	35.007	6.87996	449.593
	all	3	210	35.007	9.79658	349.212
	all	3	210	35.007	6.00057	335.025
	all	3	210	35.007	5.42328	344.483
	all	3	210	35.007	8.02365	327.363
	all	3	210	35.007	9.30519	418.587
	all	3	210	35.007	9.80343	541.416
	all	3	210	35.007	7.94773	290.85
	all	3	210	35.007	7.53112	400.57
	all	3	210	35.007	7.63959	352.923
	all	3	210	35.007	8.88713	358.43
	all	3	210	35.007	9.46456	378.422
	all	3	211	35.1737	9.04622	312.878
	all	3	211	35.1737	6.26118	508.374
	all	3	211	35.1737	9.87961	369.683
	all	3	211	35.1737	6.79701	371.658
	all	3	211	35.1737	5.69949	353.701
	all	3	211	35.1737	8.30345	361.602
	all	3	211	35.1737	9.74551	510.349
	all	3	211	35.1737	9.24416	410.686
	all	3	211	35.1737	7.98106	326.885
	all	3	211	35.1737	7.91986	419.724
	all	3	211	35.1737	9.27559	351.366
	all	3	211	35.1737	9.29171	369.922
	all	3	211	35.1737	7.62207	343.345
	all	3	212	35.3404	8.91261	320.779
	all	3	212	35.3404	5.45379	309.526
	all	3	212	35.3404	8.92608	359.687
	all	3	212	35.3404	6.865	387.88
	all	3	212	35.3404	6.18481	355.437
	all	3	212	35.3404	8.67706	330.356
	all	3	212	35.3404	7.95663	382.552
	all	3	212	35.3404	8.4888	312.159
	all	3	212	35.3404	8.16395	405.598
	all	3	212	35.3404	7.24801	342.029
	all	3	212	35.3404	9.62156	487.005
	all	3	212	35.3404	9.06125	390.633
	all	3	212	35.3404	8.79209	326.825
	all	3	213	35.5071	9.0441	332.332
	all	3	213	35.5071	8.59176	343.345
	all	3	213	35.5071	6.72668	387.341
	all	3	213	35.5071	6.63022	371.179
	all	3	213	35.5071	7.91893	317.307
	all	3	213	35.5071	8.46959	400.51
	all	3	213	35.5071	8.15206	293.843
	all	3	213	35.5071	9.38009	369.863
	all	3	213	35.5071	8.14815	397.816
	all	3	213	35.5071	7.90145	359.627
	all	3	213	35.5071	9.5816	467.072
	all	3	213	35.5071	9.2353	351.845
	all	3	214	35.6738	9.09897	338.617
	all	3	214	35.6738	8.25182	362.201
	all	3	214	35.6738	6.73792	390.035
	all	3	214	35.6738	7.04641	357.292
	all	3	214	35.6738	7.92269	345.86
	all	3	214	35.6738	8.29402	386.144
	all	3	214	35.6738	7.66659	292.287
	all	3	214	35.6738	9.27213	377.764
	all	3	214	35.6738	8.71898	438.22
	all	3	214	35.6738	7.75459	366.81
	all	3	214	35.6738	9.43605	473.297
	all	3	214	35.6738	9.42098	356.993
	all	3	215	35.8405	8.24281	347.835
	all	3	215	35.8405	8.6092	341.31
	all	3	215	35.8405	7.33776	383.151
	all	3	215	35.8405	6.66362	375.489
	all	3	215	35.8405	7.58788	333.05
	all	3	215	35.8405	8.64384	383.39
	all	3	215	35.8405	7.95481	295.579
	all	3	215	35.8405	8.60725	443.787
	all	3	215	35.8405	7.46456	353.102
	all	3	215	35.8405	9.45881	467.91
	all	3	215	35.8405	8.72341	386.982
	all	3	215	35.8405	9.30504	366.57
	all	3	216	36.0072	8.38896	352.504
	all	3	216	36.0072	9.09027	384.049
	all	3	216	36.0072	7.31624	359.208
	all	3	216	36.0072	6.87114	383.39
	all	3	216	36.0072	7.96385	359.567
	all	3	216	36.0072	8.76986	434.33
	all	3	216	36.0072	7.87446	303.42
	all	3	216	36.0072	9.19926	422.717
	all	3	216	36.0072	7.40081	360.704
	all	3	216	36.0072	9.33813	467.072
	all	3	216	36.0072	8.16795	426.129
	all	3	216	36.0072	9.3349	355.138
	all	3	217	36.1739	8.45117	354.12
	all	3	217	36.1739	8.72307	386.623
	all	3	217	36.1739	7.66231	394.883
	all	3	217	36.1739	6.76475	403.922
	all	3	217	36.1739	7.93769	360.884
	all	3	217	36.1739	9.19619	425.411
	all	3	217	36.1739	8.1139	299.35
	all	3	217	36.1739	9.30911	414.457
	all	3	217	36.1739	7.51976	355.257
	all	3	217	36.1739	9.01855	463.181
	all	3	217	36.1739	6.70002	316.05
	all	3	217	36.1739	9.06529	348.014
	all	3	218	36.3406	8.47842	354
	all	3	218	36.3406	9.2096	405.119
	all	3	218	36.3406	6.19873	403.622
	all	3	218	36.3406	7.13869	383.51
	all	3	218	36.3406	8.47929	372.556
	all	3	218	36.3406	8.70636	493.529
	all	3	218	36.3406	8.56424	417.51
	all	3	218	36.3406	8.77196	332.451
	all	3	218	36.3406	9.02647	423.076
	all	3	218	36.3406	8.11901	358.37
	all	3	218	36.3406	8.70505	351.067
	all	3	219	36.5073	8.92782	409.01
	all	3	219	36.5073	8.2456	366.211
	all	3	219	36.5073	7.44597	413.439
	all	3	219	36.5073	7.78055	397.816
	all	3	219	36.5073	8.06368	393.506
	all	3	219	36.5073	8.28785	454.442
	all	3	219	36.5073	8.22636	336.043
	all	3	219	36.5073	9.06161	473.058
	all	3	219	36.5073	8.18605	364.835
	all	3	219	36.5073	8.42163	527.05
	all	3	219	36.5073	8.67721	362.021
	all	3	220	36.674	9.12916	422.837
	all	3	220	36.674	7.05553	382.433
	all	3	220	36.674	7.81982	380.218
	all	3	220	36.674	7.21565	407.094
	all	3	220	36.674	7.92554	407.872
	all	3	220	36.674	8.296	427.745
	all	3	220	36.674	8.1333	335.803
	all	3	220	36.674	9.09863	418.108
	all	3	220	36.674	7.47898	397.697
	all	3	220	36.674	7.16759	435.108
	all	3	220	36.674	7.93019	346.219
	all	3	221	36.8407	9.04048	432.773
	all	3	221	36.8407	7.8093	372.736
	all	3	221	36.8407	7.03598	417.39
	all	3	221	36.8407	7.89754	414.337
	all	3	221	36.8407	8.30289	436.245
	all	3	221	36.8407	8.27487	413.619
	all	3	221	36.8407	7.64796	333.229
	all	3	221	36.8407	9.37433	416.372
	all	3	221	36.8407	7.93822	409.848
	all	3	221	36.8407	8.31545	351.726
	all	3	222	37.0074	9.3945	415.953
	all	3	222	37.0074	8.23834	361.901
	all	3	222	37.0074	7.23416	422.717
	all	3	222	37.0074	8.01784	406.975
	all	3	222	37.0074	8.61679	431.397
	all	3	222	37.0074	8.33427	452.526
	all	3	222	37.0074	7.97288	328.381
	all	3	222	37.0074	9.45909	460.907
	all	3	222	37.0074	6.96239	410.626
	all	3	222	37.0074	8.95119	358.071
	all	3	223	37.1741	9.5999	419.724
	all	3	223	37.1741	8.5711	374.651
	all	3	223	37.1741	7.04866	454.203
	all	3	223	37.1741	8.31478	423.795
	all	3	223	37.1741	9.3567	477.667
	all	3	223	37.1741	8.85414	435.706
	all	3	223	37.1741	8.31191	331.194
	all	3	223	37.1741	9.07135	420.443
	all	3	223	37.1741	8.03103	397.637
	all	3	223	37.1741	8.92668	378.362
	all	3	224	37.3408	9.22571	442.829
	all	3	224	37.3408	8.7015	397.158
	all	3	224	37.3408	7.3186	439.118
	all	3	224	37.3408	8.08029	418.587
	all	3	224	37.3408	9.19723	440.914
	all	3	224	37.3408	8.2857	474.135
	all	3	224	37.3408	8.17927	326.765
	all	3	224	37.3408	9.81386	439.597
	all	3	224	37.3408	7.67431	477.966
	all	3	224	37.3408	9.32213	381.475
	all	3	225	37.5075	9.74072	418.647
	all	3	225	37.5075	9.10614	407.034
	all	3	225	37.5075	6.84512	459.111
	all	3	225	37.5075	8.04177	419.964
	all	3	225	37.5075	9.30055	457.734
	all	3	225	37.5075	8.95331	468.389
	all	3	225	37.5075	8.30906	319.582
	all	3	225	37.5075	9.86371	450.132
	all	3	225	37.5075	7.81109	493.29
	all	3	225	37.5075	9.28139	348.613
	all	3	226	37.6742	9.36838	429.361
	all	3	226	37.6742	8.73825	414.816
	all	3	226	37.6742	7.08509	454.921
	all	3	226	37.6742	8.29014	408.83
	all	3	226	37.6742	9.39442	426.309
	all	3	226	37.6742	8.7612	499.575
	all	3	226	37.6742	8.13962	315.152
	all	3	226	37.6742	8.46088	461.804
	all	3	226	37.6742	7.63036	463.48
	all	3	226	37.6742	9.14118	372.436
	all	3	227	37.8409	9.39499	438.639
	all	3	227	37.8409	8.54806	449.653
	all	3	227	37.8409	7.33147	448.037
	all	3	227	37.8409	8.63473	406.915
	all	3	227	37.8409	9.03626	425.052
	all	3	227	37.8409	8.01004	532.018
	all	3	227	37.8409	8.31466	313.297
	all	3	227	37.8409	9.63459	474.315
	all	3	227	37.8409	9.36591	364.894
	all	3	227	37.8409	8.13834	470.125
	all	3	228	38.0076	9.70038	454.083
	all	3	228	38.0076	8.52367	444.326
	all	3	228	38.0076	7.43329	459.231
	all	3	228	38.0076	8.10807	407.813
	all	3	228	38.0076	9.19198	437.023
	all	3	228	38.0076	7.94216	545.067
	all	3	228	38.0076	8.33921	341.37
	all	3	228	38.0076	9.668	465.995
	all	3	228	38.0076	7.67123	476.769
	all	3	228	38.0076	9.76707	375.13
	all	3	229	38.1743	9.56559	444.565
	all	3	229	38.1743	8.17688	461.505
	all	3	229	38.1743	7.37534	491.195
	all	3	229	38.1743	7.05116	360.644
	all	3	229	38.1743	9.562	421.879
	all	3	229	38.1743	7.12896	426.369
	all	3	229	38.1743	8.11748	348.852
	all	3	229	38.1743	9.54505	458.632
	all	3	229	38.1743	9.92983	394.285
	all	3	229	38.1743	7.92477	482.096
	all	3	230	38.341	6.30115	286.78
	all	3	230	38.341	7.63658	524.296
	all	3	230	38.341	7.21365	523.398
	all	3	230	38.341	9.42427	446.541
	all	3	230	38.341	7.80905	364.475
	all	3	230	38.341	9.18657	467.431
	all	3	230	38.341	10.3584	381.954
	all	3	230	38.341	7.83797	491.674
	all	3	231	38.5077	6.90708	360.644
	all	3	231	38.5077	6.90204	389.556
	all	3	231	38.5077	9.89918	440.495
	all	3	231	38.5077	7.91852	373.274
	all	3	231	38.5077	10.1026	478.625
	all	3	231	38.5077	7.83324	448.636
	all	3	231	38.5077	9.36438	431.576
	all	3	232	38.6744	9.40112	471.322
	all	3	232	38.6744	8.26495	382.971
	all	3	232	38.6744	7.6933	397.278
	all	3	232	38.6744	10.8329	529.803
	all	3	232	38.6744	9.91466	417.689
	all	3	233	38.8411	8.95229	470.125
	all	3	233	38.8411	8.27024	395.901
	all	3	233	38.8411	10.7418	504.842
	all	3	233	38.8411	11.1049	472.339
	all	3	234	39.0078	7.18254	339.155
	all	3	234	39.0078	7.22769	418.048
	all	3	234	39.0078	10.1292	518.789
	all	3	234	39.0078	11.4118	490.117
	all	3	235	39.1745	6.34709	251.703
	all	3	235	39.1745	9.03436	534.831
	all	3	235	39.1745	11.2983	499.575
	all	3	236	39.3412	8.89101	574.338
	all	3	236	39.3412	9.95101	490.955
	all	3	237	39.5079	6.78259	362.32
	all	3	237	39.5079	9.72931	470.604
	all	3	238	39.6746	7.84664	289.713
	all	3	239	39.8413	6.58724	327.244
	all	3	194	32.3398	6.28384	156.967
	all	3	194	32.3398	5.55847	214.292
	all	3	195	32.5065	6.68825	223.621
	all	3	195	32.5065	7.48721	189.956
	all	3	196	32.6732	7.12168	214.968
	all	3	196	32.6732	6.97477	180.898
	all	3	197	32.8399	6.16744	208.749
	all	3	197	32.8399	4.77395	204.017
	all	3	197	32.8399	7.58405	298.116
	all	3	197	32.8399	7.84932	161.158
	all	3	197	32.8399	6.03318	250.661
	all	3	197	32.8399	6.72865	126.818
	all	3	198	33.0066	7.2663	402.22
	all	3	198	33.0066	5.57749	247.416
	all	3	198	33.0066	5.745	244.712
	all	3	198	33.0066	5.18869	172.515
	all	3	198	33.0066	7.01788	219.97
	all	3	198	33.0066	6.50398	387.348
	all	3	198	33.0066	7.674	206.45
	all	3	198	33.0066	8.01253	193.336
	all	3	199	33.1733	7.36084	477.662
	all	3	199	33.1733	6.42476	241.332
	all	3	199	33.1733	5.72259	287.841
	all	3	199	33.1733	6.3168	195.094
	all	3	199	33.1733	8.68208	241.873
	all	3	199	33.1733	6.46087	451.838
	all	3	199	33.1733	7.62238	253.906
	all	3	199	33.1733	7.20021	205.098
	all	3	200	33.34	8.02746	551.21
	all	3	200	33.34	6.46612	245.523
	all	3	200	33.34	6.01526	250.39
	all	3	200	33.34	8.36569	197.392
	all	3	200	33.34	7.34	248.092
	all	3	200	33.34	7.22003	502.944
	all	3	200	33.34	8.37115	236.6
	all	3	200	33.34	9.34958	257.962
	all	3	201	33.5067	9.43979	165.89
	all	3	201	33.5067	8.36662	513.76
	all	3	201	33.5067	6.50952	248.768
	all	3	201	33.5067	6.6638	263.37
	all	3	201	33.5067	6.72048	206.45
	all	3	201	33.5067	7.00958	216.185
	all	3	201	33.5067	7.42134	501.322
	all	3	201	33.5067	8.85542	283.244
	all	3	201	33.5067	8.43506	310.014
	all	3	201	33.5067	8.92678	237.817
	all	3	202	33.6734	7.77281	188.469
	all	3	202	33.6734	7.32682	506.865
	all	3	202	33.6734	7.28878	243.63
	all	3	202	33.6734	9.53459	211.182
	all	3	202	33.6734	5.85038	261.071
	all	3	202	33.6734	6.84114	106.538
	all	3	202	33.6734	6.56338	254.582
	all	3	202	33.6734	6.49579	534.175
	all	3	202	33.6734	6.22942	137.904
	all	3	202	33.6734	8.11224	193.606
	all	3	202	33.6734	7.55481	266.209
	all	3	202	33.6734	8.74833	264.316
	all	3	203	33.8401	9.70402	238.763
	all	3	203	33.8401	8.39769	580.549
	all	3	203	33.8401	6.91118	277.16
	all	3	203	33.8401	9.57902	232.274
	all	3	203	33.8401	7.38989	277.295
	all	3	203	33.8401	6.26993	539.583
	all	3	203	33.8401	7.42772	289.058
	all	3	203	33.8401	6.6998	199.826
	all	3	203	33.8401	8.27479	291.356
	all	3	203	33.8401	9.46036	249.309
	all	3	203	33.8401	9.01492	295.277
	all	3	203	33.8401	6.36221	173.732
	all	3	204	34.0068	8.24379	598.125
	all	3	204	34.0068	9.12533	252.959
	all	3	204	34.0068	9.31428	245.388
	all	3	204	34.0068	6.9342	235.924
	all	3	204	34.0068	6.52207	216.861
	all	3	204	34.0068	8.05568	299.198
	all	3	204	34.0068	9.61782	255.393
	all	3	204	34.0068	8.34953	311.636
	all	3	204	34.0068	7.13593	545.397
	all	3	204	34.0068	8.02929	236.059
	all	3	204	34.0068	8.057	274.591
	all	3	204	34.0068	9.07145	257.691
	all	3	204	34.0068	8.58677	305.822
	all	3	204	34.0068	7.91245	192.66
	all	3	205	34.1735	7.57398	617.729
	all	3	205	34.1735	6.98665	269.454
	all	3	205	34.1735	7.66255	283.65
	all	3	205	34.1735	7.63115	197.527
	all	3	205	34.1735	8.61654	271.482
	all	3	205	34.1735	6.2521	183.737
	all	3	205	34.1735	7.70322	254.311
	all	3	205	34.1735	6.64894	337.189
	all	3	205	34.1735	6.3541	543.098
	all	3	205	34.1735	7.77919	234.978
	all	3	205	34.1735	7.64419	311.771
	all	3	205	34.1735	7.99894	245.118
	all	3	205	34.1735	7.81361	287.3
	all	3	205	34.1735	7.53878	219.7
	all	3	206	34.3402	7.68756	631.114
	all	3	206	34.3402	6.4634	288.246
	all	3	206	34.3402	8.16779	284.866
	all	3	206	34.3402	7.84943	230.651
	all	3	206	34.3402	8.79024	260.26
	all	3	206	34.3402	7.47859	203.746
	all	3	206	34.3402	8.33139	255.934
	all	3	206	34.3402	6.89811	317.179
	all	3	206	34.3402	6.31775	590.959
	all	3	206	34.3402	8.36822	244.306
	all	3	206	34.3402	8.22501	303.659
	all	3	206	34.3402	7.51965	306.769
	all	3	206	34.3402	7.63738	255.798
	all	3	206	34.3402	8.87607	228.082
	all	3	207	34.5069	7.7414	668.834
	all	3	207	34.5069	6.65044	302.578
	all	3	207	34.5069	8.34365	269.454
	all	3	207	34.5069	8.39965	279.053
	all	3	207	34.5069	8.48448	276.754
	all	3	207	34.5069	7.42165	238.898
	all	3	207	34.5069	6.34147	587.174
	all	3	207	34.5069	7.48023	340.163
	all	3	207	34.5069	7.56128	258.638
	all	3	207	34.5069	7.85658	290.274
	all	3	207	34.5069	7.79303	313.529
	all	3	207	34.5069	8.51543	267.696
	all	3	207	34.5069	8.0611	303.389
	all	3	207	34.5069	7.73718	255.528
	all	3	208	34.6736	7.75401	669.781
	all	3	208	34.6736	6.73211	279.188
	all	3	208	34.6736	8.45656	296.629
	all	3	208	34.6736	7.38899	268.778
	all	3	208	34.6736	9.02406	266.074
	all	3	208	34.6736	7.88475	230.922
	all	3	208	34.6736	7.61638	292.978
	all	3	208	34.6736	6.76728	326.373
	all	3	208	34.6736	6.4866	580.143
	all	3	208	34.6736	7.63548	271.617
	all	3	208	34.6736	6.84229	324.21
	all	3	208	34.6736	7.68317	261.342
	all	3	208	34.6736	7.96675	319.613
	all	3	208	34.6736	8.57242	249.038
	all	3	209	34.8403	7.28015	690.737
	all	3	209	34.8403	6.6231	294.601
	all	3	209	34.8403	7.62007	290.274
	all	3	209	34.8403	7.52462	250.931
	all	3	209	34.8403	8.4521	269.859
	all	3	209	34.8403	8.35112	239.98
	all	3	209	34.8403	8.06638	289.463
	all	3	209	34.8403	6.30903	341.786
	all	3	209	34.8403	6.858	611.104
	all	3	209	34.8403	8.42818	252.959
	all	3	209	34.8403	7.97509	329.077
	all	3	209	34.8403	7.5161	343.408
	all	3	209	34.8403	8.11385	266.074
	all	3	209	34.8403	8.05211	245.253
	all	3	210	35.007	6.88177	698.443
	all	3	210	35.007	6.61505	286.083
	all	3	210	35.007	6.69396	229.164
	all	3	210	35.007	7.69292	281.757
	all	3	210	35.007	9.53973	280.134
	all	3	210	35.007	8.34445	236.465
	all	3	210	35.007	7.50428	296.764
	all	3	210	35.007	6.36511	368.826
	all	3	210	35.007	6.40137	615.566
	all	3	210	35.007	7.85832	260.936
	all	3	210	35.007	7.93388	326.643
	all	3	210	35.007	8.71439	295.142
	all	3	210	35.007	6.77452	344.49
	all	3	210	35.007	8.27446	238.087
	all	3	211	35.1737	6.32034	729.134
	all	3	211	35.1737	6.57365	298.657
	all	3	211	35.1737	8.08174	281.892
	all	3	211	35.1737	7.66994	306.093
	all	3	211	35.1737	8.62843	258.367
	all	3	211	35.1737	8.56574	242.278
	all	3	211	35.1737	8.10066	317.314
	all	3	211	35.1737	6.62975	363.418
	all	3	211	35.1737	6.44517	622.731
	all	3	211	35.1737	8.62916	273.239
	all	3	211	35.1737	8.62671	350.438
	all	3	211	35.1737	7.92261	354.359
	all	3	211	35.1737	8.29225	271.617
	all	3	211	35.1737	8.85225	255.528
	all	3	212	35.3404	6.31292	309.743
	all	3	212	35.3404	8.16732	343.678
	all	3	212	35.3404	7.64535	287.165
	all	3	212	35.3404	7.90994	282.974
	all	3	212	35.3404	7.96002	250.526
	all	3	212	35.3404	8.81101	267.155
	all	3	212	35.3404	8.13608	370.583
	all	3	212	35.3404	6.63551	627.869
	all	3	212	35.3404	8.45993	271.887
	all	3	212	35.3404	8.57588	349.762
	all	3	212	35.3404	8.86365	357.334
	all	3	212	35.3404	8.33458	301.09
	all	3	212	35.3404	8.91691	269.048
	all	3	213	35.5071	7.80619	307.039
	all	3	213	35.5071	6.85206	272.428
	all	3	213	35.5071	7.89817	297.981
	all	3	213	35.5071	8.30913	310.014
	all	3	213	35.5071	8.85525	243.09
	all	3	213	35.5071	7.63958	329.482
	all	3	213	35.5071	8.37904	403.166
	all	3	213	35.5071	7.53796	668.699
	all	3	213	35.5071	7.37915	310.554
	all	3	213	35.5071	7.68876	327.86
	all	3	213	35.5071	8.71649	296.629
	all	3	213	35.5071	8.06732	345.301
	all	3	213	35.5071	8.16027	265.127
	all	3	214	35.6738	6.45941	302.037
	all	3	214	35.6738	6.97579	276.349
	all	3	214	35.6738	8.17451	311.636
	all	3	214	35.6738	7.91261	259.043
	all	3	214	35.6738	6.78618	332.727
	all	3	214	35.6738	7.85162	280.405
	all	3	214	35.6738	7.56811	388.43
	all	3	214	35.6738	7.24779	357.334
	all	3	214	35.6738	7.16729	676.27
	all	3	214	35.6738	7.09456	292.302
	all	3	214	35.6738	8.40335	294.601
	all	3	214	35.6738	8.36124	380.318
	all	3	214	35.6738	8.51251	270.265
	all	3	215	35.8405	7.63313	321.1
	all	3	215	35.8405	7.83657	282.298
	all	3	215	35.8405	7.89414	317.314
	all	3	215	35.8405	8.50886	258.367
	all	3	215	35.8405	7.75958	354.63
	all	3	215	35.8405	6.94988	698.308
	all	3	215	35.8405	7.42946	404.383
	all	3	215	35.8405	7.45746	334.35
	all	3	215	35.8405	7.24465	309.067
	all	3	215	35.8405	8.07739	347.87
	all	3	215	35.8405	8.17889	326.238
	all	3	215	35.8405	8.12149	278.377
	all	3	215	35.8405	8.63131	285.272
	all	3	216	36.0072	8.63351	719.399
	all	3	216	36.0072	8.25882	336.513
	all	3	216	36.0072	8.25913	284.19
	all	3	216	36.0072	9.82803	268.642
	all	3	216	36.0072	8.23899	340.974
	all	3	216	36.0072	8.72873	304.741
	all	3	216	36.0072	8.31277	413.171
	all	3	216	36.0072	8.83927	360.849
	all	3	216	36.0072	8.26686	348.005
	all	3	216	36.0072	8.88094	282.027
	all	3	216	36.0072	9.75895	343.949
	all	3	216	36.0072	8.47587	283.514
	all	3	216	36.0072	8.80384	292.302
	all	3	217	36.1739	7.62099	358.28
	all	3	217	36.1739	7.68465	297.71
	all	3	217	36.1739	9.33928	275.673
	all	3	217	36.1739	7.80375	348.681
	all	3	217	36.1739	8.15421	309.338
	all	3	217	36.1739	7.77368	343.814
	all	3	217	36.1739	8.08051	422.365
	all	3	217	36.1739	7.5421	355.17
	all	3	217	36.1739	8.29847	317.99
	all	3	217	36.1739	8.95366	357.334
	all	3	217	36.1739	7.95552	274.186
	all	3	217	36.1739	9.12446	295.006
	all	3	218	36.3406	7.18893	339.758
	all	3	218	36.3406	8.61696	329.347
	all	3	218	36.3406	8.04989	314.881
	all	3	218	36.3406	8.84554	268.913
	all	3	218	36.3406	8.58533	367.068
	all	3	218	36.3406	7.60257	742.248
	all	3	218	36.3406	7.48909	418.579
	all	3	218	36.3406	8.12315	363.958
	all	3	218	36.3406	9.33356	320.694
	all	3	218	36.3406	8.10003	384.914
	all	3	218	36.3406	9.05791	373.963
	all	3	218	36.3406	8.5648	298.927
	all	3	218	36.3406	9.91779	301.496
	all	3	219	36.5073	6.8081	349.627
	all	3	219	36.5073	8.19449	343.138
	all	3	219	36.5073	7.78889	329.482
	all	3	219	36.5073	8.29466	288.111
	all	3	219	36.5073	7.71009	396.136
	all	3	219	36.5073	7.803	450.892
	all	3	219	36.5073	7.94735	356.658
	all	3	219	36.5073	8.3542	321.911
	all	3	219	36.5073	7.91271	406.276
	all	3	219	36.5073	8.84109	380.723
	all	3	219	36.5073	7.82017	286.759
	all	3	219	36.5073	9.05207	297.71
	all	3	220	36.674	7.10197	366.122
	all	3	220	36.674	7.82669	337.459
	all	3	220	36.674	8.65829	305.958
	all	3	220	36.674	8.15459	388.43
	all	3	220	36.674	8.43592	352.331
	all	3	220	36.674	8.44887	404.654
	all	3	220	36.674	8.20166	445.619
	all	3	220	36.674	8.06112	379.371
	all	3	220	36.674	8.8117	318.126
	all	3	220	36.674	9.10748	382.075
	all	3	220	36.674	7.71691	297.034
	all	3	220	36.674	8.83396	313.123
	all	3	221	36.8407	7.53699	359.497
	all	3	221	36.8407	7.53396	327.995
	all	3	221	36.8407	7.93419	302.307
	all	3	221	36.8407	7.37655	373.558
	all	3	221	36.8407	7.68062	315.151
	all	3	221	36.8407	7.63389	460.356
	all	3	221	36.8407	9.02171	381.67
	all	3	221	36.8407	9.64484	369.772
	all	3	221	36.8407	9.00747	303.794
	all	3	221	36.8407	7.59703	321.1
	all	3	221	36.8407	8.58959	352.061
	all	3	221	36.8407	9.35466	299.874
	all	3	222	37.0074	7.47175	395.595
	all	3	222	37.0074	7.6139	347.464
	all	3	222	37.0074	8.3694	333.133
	all	3	222	37.0074	7.59903	393.702
	all	3	222	37.0074	8.48164	334.079
	all	3	222	37.0074	6.97715	472.118
	all	3	222	37.0074	8.88052	421.554
	all	3	222	37.0074	9.09073	398.57
	all	3	222	37.0074	8.9106	322.722
	all	3	222	37.0074	8.36762	333.809
	all	3	222	37.0074	8.6971	361.119
	all	3	222	37.0074	9.2194	308.797
	all	3	223	37.1741	7.36382	402.22
	all	3	223	37.1741	6.99192	374.504
	all	3	223	37.1741	7.93609	333.538
	all	3	223	37.1741	6.93851	385.32
	all	3	223	37.1741	7.5703	346.923
	all	3	223	37.1741	7.9933	379.236
	all	3	223	37.1741	7.05764	459.545
	all	3	223	37.1741	8.79913	391.134
	all	3	223	37.1741	9.33112	409.521
	all	3	223	37.1741	7.6302	366.392
	all	3	223	37.1741	8.84123	321.911
	all	3	223	37.1741	8.83308	323.669
	all	3	224	37.3408	7.89311	371.53
	all	3	224	37.3408	7.60346	339.622
	all	3	224	37.3408	8.99285	345.301
	all	3	224	37.3408	7.61485	386.402
	all	3	224	37.3408	8.26371	376.126
	all	3	224	37.3408	8.60037	389.106
	all	3	224	37.3408	7.21297	502.674
	all	3	224	37.3408	9.02872	413.712
	all	3	224	37.3408	8.69799	428.854
	all	3	224	37.3408	8.43119	339.758
	all	3	224	37.3408	9.65844	311.23
	all	3	224	37.3408	8.5833	339.217
	all	3	225	37.5075	6.62089	373.828
	all	3	225	37.5075	7.29138	344.49
	all	3	225	37.5075	8.04272	330.97
	all	3	225	37.5075	8.75574	346.382
	all	3	225	37.5075	8.13333	397.082
	all	3	225	37.5075	6.99355	483.34
	all	3	225	37.5075	8.21625	411.143
	all	3	225	37.5075	8.49594	349.357
	all	3	225	37.5075	8.56201	419.39
	all	3	225	37.5075	7.92282	383.698
	all	3	225	37.5075	7.98054	392.621
	all	3	225	37.5075	8.74993	341.921
	all	3	226	37.6742	7.88029	387.618
	all	3	226	37.6742	7.33638	386.131
	all	3	226	37.6742	8.30004	347.329
	all	3	226	37.6742	6.38508	423.176
	all	3	226	37.6742	7.58335	351.655
	all	3	226	37.6742	7.71142	531.336
	all	3	226	37.6742	9.10984	424.393
	all	3	226	37.6742	8.55647	332.051
	all	3	226	37.6742	8.89693	397.623
	all	3	226	37.6742	8.31458	421.283
	all	3	226	37.6742	8.82943	328.536
	all	3	226	37.6742	9.81917	388.159
	all	3	227	37.8409	8.42143	406.411
	all	3	227	37.8409	7.21877	383.022
	all	3	227	37.8409	8.87952	353.278
	all	3	227	37.8409	7.64372	437.642
	all	3	227	37.8409	8.35593	357.198
	all	3	227	37.8409	7.00565	517.41
	all	3	227	37.8409	9.39048	408.169
	all	3	227	37.8409	9.2141	369.637
	all	3	227	37.8409	8.53069	442.51
	all	3	227	37.8409	8.48101	411.143
	all	3	227	37.8409	8.68772	377.884
	all	3	227	37.8409	9.35364	330.158
	all	3	228	38.0076	6.97806	411.143
	all	3	228	38.0076	7.02175	385.32
	all	3	228	38.0076	8.45348	350.168
	all	3	228	38.0076	7.68989	417.768
	all	3	228	38.0076	8.48602	415.064
	all	3	228	38.0076	8.33974	418.985
	all	3	228	38.0076	7.98805	430.612
	all	3	228	38.0076	6.60932	525.793
	all	3	228	38.0076	9.08234	368.15
	all	3	228	38.0076	7.90108	370.854
	all	3	228	38.0076	9.04642	317.99
	all	3	228	38.0076	8.77522	433.992
	all	3	229	38.1743	7.12888	410.062
	all	3	229	38.1743	7.35975	400.462
	all	3	229	38.1743	8.1745	362.066
	all	3	229	38.1743	6.34546	425.069
	all	3	229	38.1743	8.3433	404.654
	all	3	229	38.1743	6.56797	530.66
	all	3	229	38.1743	8.0548	434.533
	all	3	229	38.1743	9.56388	373.558
	all	3	229	38.1743	8.18821	416.551
	all	3	229	38.1743	7.73167	363.823
	all	3	229	38.1743	8.82765	315.962
	all	3	229	38.1743	9.04324	421.148
	all	3	230	38.341	7.11146	416.822
	all	3	230	38.341	7.6206	398.57
	all	3	230	38.341	8.63829	354.494
	all	3	230	38.341	6.50193	464.277
	all	3	230	38.341	7.81529	364.229
	all	3	230	38.341	8.7096	428.99
	all	3	230	38.341	6.96776	520.52
	all	3	230	38.341	9.25426	422.365
	all	3	230	38.341	8.79638	385.996
	all	3	230	38.341	8.29176	418.579
	all	3	230	38.341	8.94736	343.408
	all	3	230	38.341	9.9489	440.346
	all	3	231	38.5077	7.36092	440.752
	all	3	231	38.5077	7.92948	406.817
	all	3	231	38.5077	9.0994	360.173
	all	3	231	38.5077	7.70535	453.461
	all	3	231	38.5077	8.15285	365.175
	all	3	231	38.5077	8.69174	427.367
	all	3	231	38.5077	7.0211	526.739
	all	3	231	38.5077	8.92671	448.999
	all	3	231	38.5077	9.53506	397.623
	all	3	231	38.5077	8.21473	422.635
	all	3	231	38.5077	9.22519	346.247
	all	3	231	38.5077	10.0726	435.479
	all	3	232	38.6744	7.22255	448.053
	all	3	232	38.6744	7.67809	428.854
	all	3	232	38.6744	8.34573	361.795
	all	3	232	38.6744	6.70094	472.389
	all	3	232	38.6744	7.7622	361.93
	all	3	232	38.6744	8.13585	441.158
	all	3	232	38.6744	7.01661	569.057
	all	3	232	38.6744	8.84045	451.838
	all	3	232	38.6744	8.47158	366.662
	all	3	232	38.6744	8.10174	441.834
	all	3	232	38.6744	9.07627	350.709
	all	3	232	38.6744	9.64194	421.418
	all	3	233	38.8411	6.63633	444.943
	all	3	233	38.8411	6.91629	437.913
	all	3	233	38.8411	8.51992	403.031
	all	3	233	38.8411	7.74527	487.261
	all	3	233	38.8411	8.08866	370.313
	all	3	233	38.8411	8.10362	423.852
	all	3	233	38.8411	6.90126	572.031
	all	3	233	38.8411	8.36858	476.039
	all	3	233	38.8411	7.98265	378.695
	all	3	233	38.8411	8.05853	442.51
	all	3	233	38.8411	9.0306	355.17
	all	3	233	38.8411	9.66091	468.738
	all	3	234	39.0078	6.51005	460.897
	all	3	234	39.0078	7.19494	438.994
	all	3	234	39.0078	8.06995	400.868
	all	3	234	39.0078	6.69342	497.401
	all	3	234	39.0078	7.43611	372.746
	all	3	234	39.0078	6.95068	599.882
	all	3	234	39.0078	9.40127	481.312
	all	3	234	39.0078	9.09763	363.147
	all	3	234	39.0078	8.99041	492.669
	all	3	234	39.0078	7.72253	442.374
	all	3	234	39.0078	8.20683	448.188
	all	3	234	39.0078	8.99082	345.166
	all	3	235	39.1745	6.59812	499.429
	all	3	235	39.1745	7.13653	449.675
	all	3	235	39.1745	8.01883	388.835
	all	3	235	39.1745	6.29464	498.077
	all	3	235	39.1745	7.47792	404.248
	all	3	235	39.1745	7.22533	430.071
	all	3	235	39.1745	9.00663	494.562
	all	3	235	39.1745	9.18375	477.932
	all	3	235	39.1745	8.94498	360.038
	all	3	235	39.1745	7.68016	460.221
	all	3	235	39.1745	8.44624	451.974
	all	3	235	39.1745	8.86765	373.287
	all	3	236	39.3412	6.75489	541.882
	all	3	236	39.3412	7.36386	430.071
	all	3	236	39.3412	8.26505	388.835
	all	3	236	39.3412	7.45798	516.599
	all	3	236	39.3412	7.50757	407.763
	all	3	236	39.3412	8.38107	459.41
	all	3	236	39.3412	6.44203	388.7
	all	3	236	39.3412	8.62589	494.426
	all	3	236	39.3412	11.1931	378.154
	all	3	236	39.3412	7.44043	460.897
	all	3	236	39.3412	9.03888	389.511
	all	3	236	39.3412	10.1721	511.462
	all	3	237	39.5079	6.46711	329.618
	all	3	237	39.5079	6.84228	466.44
	all	3	237	39.5079	8.67413	394.919
	all	3	237	39.5079	6.25842	390.322
	all	3	237	39.5079	6.46678	457.111
	all	3	237	39.5079	8.97258	477.526
	all	3	237	39.5079	10.0197	527.55
	all	3	237	39.5079	11.0545	426.286
	all	3	237	39.5079	7.62859	490.776
	all	3	237	39.5079	8.42308	439.4
	all	3	237	39.5079	9.16671	404.383
	all	3	238	39.6746	6.92111	410.602
	all	3	238	39.6746	6.72486	482.394
	all	3	238	39.6746	8.75285	384.103
	all	3	238	39.6746	9.02015	503.214
	all	3	238	39.6746	7.32068	396.136
	all	3	238	39.6746	8.94924	488.207
	all	3	238	39.6746	7.19907	480.23
	all	3	238	39.6746	7.73931	338.811
	all	3	238	39.6746	11.3261	351.114
	all	3	238	39.6746	10.633	426.421
	all	3	239	39.8413	5.83906	655.45
	all	3	239	39.8413	6.5219	462.249
	all	3	239	39.8413	8.41954	416.01
	all	3	239	39.8413	7.81551	465.899
	all	3	239	39.8413	8.5253	513.354
	all	3	239	39.8413	6.74861	416.01
	all	3	239	39.8413	8.78354	406.682
	all	3	239	39.8413	11.0349	387.483
	all	3	239	39.8413	9.72066	436.02
	all	3	240	40.008	7.03744	432.91
	all	3	240	40.008	8.09323	407.763
	all	3	240	40.008	7.57009	468.874
	all	3	240	40.008	7.41704	404.383
	all	3	240	40.008	8.14781	442.374
	all	3	240	40.008	8.26343	366.527
	all	3	240	40.008	10.2975	404.518
	all	3	241	40.1747	7.14998	442.51
	all	3	241	40.1747	8.0151	431.423
	all	3	241	40.1747	7.93524	456.435
	all	3	241	40.1747	9.03381	442.915
	all	3	241	40.1747	9.30756	457.382
	all	3	241	40.1747	9.62665	393.026
	all	3	242	40.3414	6.66135	710.341
	all	3	242	40.3414	8.98805	499.023
	all	3	242	40.3414	8.18515	461.167
	all	3	242	40.3414	7.82531	428.584
	all	3	242	40.3414	8.11428	542.828
	all	3	242	40.3414	8.7999	483.475
	all	3	242	40.3414	8.83828	432.099
	all	3	243	40.5081	8.31726	448.458
	all	3	243	40.5081	8.78029	463.736
	all	3	243	40.5081	7.77499	451.162
	all	3	243	40.5081	8.12881	487.937
	all	3	243	40.5081	7.52697	541.882
	all	3	243	40.5081	8.49231	457.787
	all	3	244	40.6748	8.42055	491.587
	all	3	244	40.6748	7.97858	431.288
	all	3	244	40.6748	8.088	429.125
	all	3	244	40.6748	7.94049	534.851
	all	3	244	40.6748	7.71527	474.552
	all	3	244	40.6748	9.16775	483.881
	all	3	245	40.8415	9.00829	482.394
	all	3	245	40.8415	8.92367	425.204
	all	3	245	40.8415	10.33	443.997
	all	3	245	40.8415	8.63234	547.425
	all	3	245	40.8415	7.87962	518.492
	all	3	245	40.8415	8.26079	476.039
	all	3	246	41.0082	8.68697	452.244
	all	3	246	41.0082	8.58129	430.882
	all	3	246	41.0082	8.71457	433.722
	all	3	246	41.0082	7.73653	556.348
	all	3	246	41.0082	8.6438	530.525
	all	3	246	41.0082	8.99678	495.914
	all	3	247	41.1749	9.91894	459.815
	all	3	247	41.1749	8.85642	474.282
	all	3	247	41.1749	7.75424	465.223
	all	3	247	41.1749	7.61748	525.928
	all	3	247	41.1749	6.40492	444.943
	all	3	247	41.1749	9.85011	497.536
	all	3	248	41.3416	8.3541	452.379
	all	3	248	41.3416	9.25975	449.27
	all	3	248	41.3416	7.67432	430.071
	all	3	248	41.3416	7.65258	487.531
	all	3	248	41.3416	8.36512	473.335
	all	3	249	41.5083	7.48123	473.606
	all	3	249	41.5083	9.1643	415.875
	all	3	249	41.5083	7.00778	372.07
	all	3	249	41.5083	6.411	426.826
	all	3	249	41.5083	8.2837	460.762
	all	3	250	41.675	7.73521	521.872
	all	3	250	41.675	8.32081	463.33
	all	3	250	41.675	6.65855	386.266
	all	3	251	41.8417	8.03635	402.49
	all	3	251	41.8417	6.80103	379.777
	all	3	251	41.8417	5.73236	486.044
	all	3	252	42.0084	6.68431	417.362
	all	3	252	42.0084	6.22091	415.875
	all	4	267	44.5089	7.95349	205.098
	all	4	267	44.5089	5.64047	374.369
	all	4	268	44.6756	8.3654	331.916
	all	4	268	44.6756	6.99842	517.681
	all	4	269	44.8423	8.87401	448.458
	all	4	269	44.8423	8.33118	657.342
	all	4	270	45.009	10.4911	451.298
	all	4	270	45.009	8.08021	677.487
	all	4	271	45.1757	11.9861	498.077
	all	4	271	45.1757	7.98205	572.302
	all	4	272	45.3424	8.98323	502.538
	all	4	272	45.3424	7.63359	423.176
	all	4	272	45.3424	9.57479	446.025
	all	4	272	45.3424	8.28929	532.958
	all	4	273	45.5091	8.48357	554.185
	all	4	273	45.5091	8.43391	505.918
	all	4	273	45.5091	9.50357	526.874
	all	4	273	45.5091	9.42893	599.342
	all	4	274	45.6758	8.78333	635.17
	all	4	274	45.6758	8.98828	548.236
	all	4	274	45.6758	10.0322	567.705
	all	4	274	45.6758	9.34068	638.955
	all	4	275	45.8425	8.2398	564.46
	all	4	275	45.8425	9.58325	565.136
	all	4	275	45.8425	10.1118	546.749
	all	4	275	45.8425	8.91568	635.17
	all	4	276	46.0092	8.79832	601.37
	all	4	276	46.0092	9.82795	571.896
	all	4	276	46.0092	9.3617	577.71
	all	4	276	46.0092	8.58937	630.032
	all	4	277	46.1759	9.72475	654.909
	all	4	277	46.1759	9.01568	575.276
	all	4	277	46.1759	8.97606	560.134
	all	4	277	46.1759	8.89137	685.329
	all	4	278	46.3426	9.43358	587.038
	all	4	278	46.3426	8.72587	527.956
	all	4	278	46.3426	8.87355	555.672
	all	4	278	46.3426	8.11752	690.331
	all	4	279	46.5093	9.1858	577.169
	all	4	279	46.5093	8.93741	551.751
	all	4	279	46.5093	8.83671	546.749
	all	4	279	46.5093	8.31491	660.452
	all	4	280	46.676	8.65212	584.064
	all	4	280	46.676	9.01453	574.6
	all	4	280	46.676	9.14118	560.539
	all	4	280	46.676	7.99431	676.811
	all	4	281	46.8427	9.23175	664.373
	all	4	281	46.8427	9.00961	573.654
	all	4	281	46.8427	8.74005	590.283
	all	4	281	46.8427	7.97762	690.737
	all	4	282	47.0094	9.01432	647.608
	all	4	282	47.0094	9.67287	583.929
	all	4	282	47.0094	9.13385	596.367
	all	4	282	47.0094	7.29539	677.622
	all	4	283	47.1761	9.15394	718.182
	all	4	283	47.1761	8.81717	643.552
	all	4	283	47.1761	8.10682	633.412
	all	4	283	47.1761	7.4441	723.726
	all	4	284	47.3428	8.54375	659.37
	all	4	284	47.3428	9.27961	674.783
	all	4	284	47.3428	8.05678	642.335
	all	4	285	47.5095	8.49372	569.598
	all	4	285	47.5095	9.56255	683.301
	all	4	285	47.5095	8.61081	669.375
	all	4	286	47.6762	8.70047	595.15
	all	4	286	47.6762	8.10468	714.938
	all	4	286	47.6762	8.405	697.226
	all	4	286	47.6762	7.4442	729.945
	all	4	287	47.8429	8.40895	611.104
	all	4	287	47.8429	8.06174	696.415
	all	4	287	47.8429	8.34043	723.861
	all	4	288	48.0096	8.05849	577.439
	all	4	288	48.0096	7.91116	701.147
	all	4	289	48.1763	8.95583	635.17
	all	4	289	48.1763	8.46801	712.91
	all	4	290	48.343	10.1146	681.949
	all	4	290	48.343	7.41282	689.926
	all	4	291	48.5097	9.71234	704.527
	all	4	291	48.5097	7.44749	698.173
	all	4	292	48.6764	7.02068	661.534
	all	4	293	48.8431	6.54412	657.883
	all	4	294	49.0098	6.94506	699.525
	all	4	294	49.0098	8.88134	708.989
	all	4	294	49.0098	6.92142	419.39
	all	4	294	49.0098	10.528	391.404
	all	4	295	49.1765	9.1328	675.324
	all	4	295	49.1765	9.09579	426.826
	all	4	295	49.1765	7.73266	366.933
	all	4	295	49.1765	8.87141	666.806
	all	4	296	49.3432	7.32532	347.329
	all	4	296	49.3432	6.58077	433.992
	all	4	296	49.3432	9.85373	695.874
	all	4	296	49.3432	7.63876	514.977
	all	4	296	49.3432	8.04826	534.986
	all	4	296	49.3432	10.9091	704.392
	all	4	297	49.5099	8.75681	476.986
	all	4	297	49.5099	9.01571	543.91
	all	4	297	49.5099	8.96462	742.924
	all	4	297	49.5099	7.08461	533.77
	all	4	297	49.5099	6.90115	567.434
	all	4	298	49.6766	7.94358	480.771
	all	4	298	49.6766	8.90729	604.614
	all	4	298	49.6766	7.50837	511.191
	all	4	298	49.6766	8.31479	552.698
	all	4	298	49.6766	10.6809	700.066
	all	4	299	49.8433	8.34201	513.084
	all	4	299	49.8433	9.40043	605.561
	all	4	299	49.8433	8.5714	550.264
	all	4	299	49.8433	8.09129	565.271
	all	4	300	50.01	8.17904	529.714
	all	4	300	50.01	9.49582	617.053
	all	4	300	50.01	8.13178	549.858
	all	4	300	50.01	8.80185	583.253
	all	4	301	50.1767	9.1512	577.71
	all	4	301	50.1767	9.30631	633.953
	all	4	301	50.1767	8.11623	577.169
	all	4	301	50.1767	9.06317	593.528
	all	4	302	50.3434	9.97625	705.068
	all	4	302	50.3434	9.03716	631.79
	all	4	302	50.3434	8.18035	588.526
	all	4	302	50.3434	8.52281	619.216
	all	4	303	50.5101	9.11077	582.036
	all	4	303	50.5101	9.64487	642.47
	all	4	303	50.5101	8.23148	587.579
	all	4	303	50.5101	8.33456	630.302
	all	4	304	50.6768	9.91449	625.706
	all	4	304	50.6768	8.78918	730.35
	all	4	304	50.6768	8.25778	670.592
	all	4	304	50.6768	7.16583	616.918
	all	4	305	50.8435	10.298	680.326
	all	4	305	50.8435	8.85669	681.408
	all	4	305	50.8435	7.85704	679.921
	all	4	305	50.8435	7.51667	602.722
	all	4	306	51.0102	9.96205	651.123
	all	4	306	51.0102	10.0475	646.256
	all	4	306	51.0102	8.00459	624.624
	all	4	306	51.0102	7.46762	682.354
	all	4	307	51.1769	9.64908	534.716
	all	4	307	51.1769	9.093	649.501
	all	4	307	51.1769	7.75812	595.286
	all	4	307	51.1769	7.08006	648.014
	all	4	308	51.3436	10.5595	562.567
	all	4	308	51.3436	9.00281	689.79
	all	4	308	51.3436	7.87818	616.377
	all	4	308	51.3436	7.34297	668.294
	all	4	309	51.5103	9.59779	627.193
	all	4	309	51.5103	10.1888	669.51
	all	4	309	51.5103	8.64992	666.806
	all	4	309	51.5103	7.42409	668.429
	all	4	310	51.677	10.8351	703.446
	all	4	310	51.677	10.2912	672.079
	all	4	310	51.677	8.2158	634.088
	all	4	310	51.677	7.75876	709.8
	all	4	311	51.8437	9.89266	671.538
	all	4	311	51.8437	10.7315	714.667
	all	4	311	51.8437	7.94519	680.462
	all	4	311	51.8437	7.24038	716.425
	all	4	312	52.0104	9.58835	596.232
	all	4	312	52.0104	8.20393	666.401
	all	4	312	52.0104	7.69644	701.688
	all	4	313	52.1771	9.96034	694.252
	all	4	313	52.1771	9.13776	705.068
	all	4	313	52.1771	8.25979	702.905
	all	4	314	52.3438	9.15928	604.479
	all	4	314	52.3438	8.66475	718.723
	all	4	314	52.3438	8.22044	622.055
	all	4	314	52.3438	8.18603	686.546
	all	4	315	52.5105	8.95648	676.946
	all	4	315	52.5105	8.75807	671.268
	all	4	315	52.5105	3.08809	683.301
	all	4	315	52.5105	8.04787	618.405
	all	4	315	52.5105	7.43298	691.007
	all	4	316	52.6772	10.0089	672.89
	all	4	316	52.6772	11.4442	717.506
	all	4	316	52.6772	7.373	641.659
	all	4	316	52.6772	7.57998	707.096
	all	4	317	52.8439	10.5533	659.506
	all	4	317	52.8439	10.4448	728.728
	all	4	317	52.8439	7.39547	615.025
	all	4	317	52.8439	8.79457	689.385
	all	4	318	53.0106	11.2402	691.954
	all	4	318	53.0106	7.3787	617.999
	all	4	318	53.0106	8.42973	739.409
	all	4	318	53.0106	8.81986	692.224
	all	4	319	53.1773	9.99551	712.774
	all	4	319	53.1773	7.22939	559.728
	all	4	319	53.1773	9.03691	717.506
	all	4	320	53.344	9.61312	733.595
	all	4	320	53.344	8.13269	569.057
	all	4	320	53.344	8.87948	714.802
	all	4	321	53.5107	8.83414	723.726
	all	4	321	53.5107	8.5212	556.348
	all	4	321	53.5107	8.45051	677.352
	all	4	322	53.6774	9.56591	719.264
	all	4	322	53.6774	9.1624	556.889
	all	4	322	53.6774	9.14629	686.546
	all	4	323	53.8441	9.34545	592.717
	all	4	324	54.0108	9.10001	696.956
	all	4	324	54.0108	9.09361	614.349
	all	4	325	54.1775	9.95576	727.511
	all	4	325	54.1775	10.2106	599.071
	all	4	325	54.1775	9.34519	739.409
	all	4	326	54.3442	10.1905	734.406
	all	4	326	54.3442	7.47385	629.356
	all	4	327	54.5109	8.27176	619.216
	all	4	328	54.6776	7.69754	636.116
	all	4	329	54.8443	9.32097	492.128
	all	4	329	54.8443	6.97208	500.916
	all	4	329	54.8443	10.5252	740.761
	all	4	330	55.011	9.37934	732.514
	all	4	339	56.5113	7.61627	696.145
	all	4	341	56.8447	6.69012	686.546
	all	4	342	57.0114	7.94153	706.014
	all	4	343	57.1781	7.49473	678.028
	all	4	372	62.0124	9.80062	550.399
	all	4	372	62.0124	9.42773	435.074
	all	4	372	62.0124	8.41302	307.85
	all	4	373	62.1791	10.7471	745.763
	all	4	373	62.1791	9.95194	507.946
	all	4	374	62.3458	11.5106	639.226
	all	4	375	62.5125	11.1366	674.918
	all	4	376	62.6792	11.0325	678.163
	all	4	377	62.8459	10.8334	671.674
	all	4	378	63.0126	10.4672	644.634
	all	4	379	63.1793	9.60247	625.435
	all	4	380	63.346	9.30528	647.067
	all	4	381	63.5127	8.6792	634.088
	all	4	382	63.6794	8.94389	586.362
	all	4	383	63.8461	8.40372	580.008
	all	4	384	64.0128	8.78009	598.801
	all	4	385	64.1795	8.9274	611.104
	all	4	386	64.3462	8.58901	625.57
	all	4	387	64.5129	9.5921	611.374
	all	4	388	64.6796	9.31248	621.514
	all	4	389	64.8463	8.95195	574.6
	all	4	390	65.013	10.1262	634.358
	all	4	391	65.1797	9.44521	739.274
	all	4	391	65.1797	9.29096	635.846
	all	4	392	65.3464	9.07101	740.22
	all	4	392	65.3464	9.02171	640.307
	all	4	393	65.5131	9.54565	673.296
	all	4	394	65.6798	9.54668	626.787
	all	4	395	65.8465	9.27462	642.335
	all	4	396	66.0132	9.64318	663.697
	all	4	397	66.1799	9.0634	741.166
	all	4	397	66.1799	9.75056	676.946
	all	4	398	66.3466	9.39799	689.385
	all	4	401	66.8467	8.30238	739.95
	all	4	402	67.0134	8.65204	653.692
	all	4	403	67.1801	8.23853	619.486
	all	4	404	67.3468	8.18088	580.954
	all	4	405	67.5135	8.94552	602.992
	all	4	406	67.6802	8.96731	604.209
	all	4	407	67.8469	9.00386	725.889
	all	4	407	67.8469	8.65483	581.901
	all	4	408	68.0136	9.37736	579.873
	all	4	408	68.0136	8.01605	703.04
	all	4	409	68.1803	9.32201	606.642
	all	4	409	68.1803	9.07382	727.511
	all	4	410	68.347	10.0709	553.238
	all	4	411	68.5137	9.97504	568.516
	all	4	412	68.6804	9.55169	544.586
	all	4	413	68.8471	9.81398	511.462
	all	4	414	69.0138	10.0445	539.448
	all	4	415	69.1805	9.53378	600.829
	all	4	416	69.3472	9.44034	581.36
	all	4	417	69.5139	8.62308	573.924
	all	4	418	69.6806	9.12287	571.49
	all	4	419	69.8473	9.33858	564.054
	all	4	420	70.014	9.6698	570.95
	all	4	421	70.1807	10.3546	607.183
	all	4	422	70.3474	9.99382	614.89
	all	4	423	70.5141	10.6161	629.086
	all	4	424	70.6808	10.7124	605.426
	all	4	425	70.8475	10.379	565.542
	all	4	426	71.0142	10.7587	564.46
	all	4	427	71.1809	10.0179	628.68
	all	4	428	71.3476	9.84206	652.61
	all	4	429	71.5143	8.49588	696.01
	all	4	430	71.681	8.8614	705.338
	all	4	431	71.8477	8.62477	695.198
	all	4	432	72.0144	8.48717	724.131
	all	4	433	72.1811	8.46862	643.011
	all	4	434	72.3478	8.40366	656.261
	all	4	435	72.5145	8.69	657.613
	all	4	436	72.6812	8.9587	647.202
	all	4	437	72.8479	9.09365	667.077
	all	4	438	73.0146	9.50112	678.298
	all	4	439	73.1813	9.88775	626.111
	all	4	440	73.348	10.2945	637.874
	all	4	441	73.5147	10.0977	672.62
	all	4	442	73.6814	10.2384	671.674
	all	4	443	73.8481	9.99854	656.126
	all	4	444	74.0148	9.68113	580.143
	all	4	445	74.1815	9.71708	619.486
	all	4	446	74.3482	7.91532	607.454
	all	4	476	79.3492	10.0905	699.795
	all	4	477	79.5159	10.8527	715.343
	all	4	478	79.6826	11.5429	696.956
	all	4	479	79.8493	11.8551	741.437
	all	4	481	80.1827	11.4448	596.908
	all	4	483	80.5161	11.8081	725.483
	all	4	490	81.683	11.3234	685.194
	all	4	491	81.8497	10.7682	728.187
	all	4	492	82.0164	11.5681	639.226
	all	4	498	83.0166	10.1203	391.269
	all	4	505	84.1835	10.3266	697.362
	all	4	506	84.3502	11.2687	701.418
	all	4	509	84.8503	10.4023	671.674
	all	4	516	86.0172	10.9937	658.424
	all	4	517	86.1839	10.6253	645.31
	all	4	518	86.3506	10.9337	695.063
	all	4	537	89.5179	9.14686	651.123
	all	4	546	91.0182	10.8426	715.749
	all	4	548	91.3516	11.3676	605.561
	all	4	549	91.5183	11.7381	686.275
	all	4	550	91.685	11.4014	702.094
	all	4	551	91.8517	11.4299	712.774
	all	4	552	92.0184	12.6544	723.726
	all	4	554	92.3518	12.6789	691.413
	all	4	555	92.5185	11.6755	694.252
	all	4	558	93.0186	11.5258	631.925
	all	4	580	96.686	13.203	741.031
	all	4	582	97.0194	12.7433	720.075
	all	4	583	97.1861	11.4167	715.478
	all	4	584	97.3528	10.5073	733.325
	all	4	589	98.1863	13.3653	686.951
	all	4	616	102.687	14.2839	715.343
	all	4	618	103.021	16.0134	733.595
	all	4	619	103.187	14.5157	607.183
	all	4	626	104.354	14.1147	734.542
	all	4	639	106.521	16.0281	747.926
	all	4	657	109.522	12.1478	741.707
	all	4	661	110.189	11.2271	699.93
	all	4	662	110.355	11.2781	737.922
	all	4	663	110.522	11.508	707.231
	all	4	664	110.689	12.1532	744.411
	all	4	665	110.856	12.176	573.113
	all	4	666	111.022	12.3112	680.462
	all	4	667	111.189	10.3331	708.178
	all	4	195	32.5065	7.46211	154.263
	all	4	195	32.5065	5.81582	137.498
	all	4	196	32.6732	7.12606	151.559
	all	4	196	32.6732	5.59033	169.811
	all	4	197	32.8399	6.77864	167.242
	all	4	197	32.8399	6.27441	198.474
	all	4	198	33.0066	9.39105	169
	all	4	198	33.0066	9.0322	207.938
	all	4	199	33.1733	8.09617	151.559
	all	4	199	33.1733	10.0186	176.706
	all	4	199	33.1733	7.03367	145.475
	all	4	199	33.1733	8.98753	200.502
	all	4	200	33.34	6.80255	193.742
	all	4	200	33.34	10.2066	170.352
	all	4	200	33.34	6.85855	167.918
	all	4	200	33.34	8.23632	208.884
	all	4	201	33.5067	7.37866	252.148
	all	4	201	33.5067	7.3792	193.742
	all	4	201	33.5067	10.1875	167.513
	all	4	201	33.5067	7.91523	203.882
	all	4	202	33.6734	7.76862	251.742
	all	4	202	33.6734	9.51697	174.678
	all	4	202	33.6734	7.46078	192.93
	all	4	202	33.6734	8.94262	202.665
	all	4	203	33.8401	7.69278	248.362
	all	4	203	33.8401	10.2466	183.331
	all	4	203	33.8401	8.63165	200.637
	all	4	203	33.8401	9.8463	238.898
	all	4	204	34.0068	9.85625	235.113
	all	4	204	34.0068	9.9923	191.984
	all	4	204	34.0068	11.1059	256.204
	all	4	204	34.0068	10.5288	197.257
	all	4	207	34.5069	7.10338	149.666
	all	4	207	34.5069	7.64972	193.877
	all	4	207	34.5069	7.93263	215.644
	all	4	207	34.5069	9.05151	199.285
	all	4	207	34.5069	7.93563	215.238
	all	4	207	34.5069	5.99442	199.285
	all	4	207	34.5069	10.315	248.498
	all	4	207	34.5069	9.06818	228.758
	all	4	208	34.6736	6.97702	172.65
	all	4	208	34.6736	7.36406	209.019
	all	4	208	34.6736	6.68117	240.115
	all	4	208	34.6736	9.471	214.562
	all	4	208	34.6736	7.85067	230.381
	all	4	208	34.6736	6.07179	239.98
	all	4	208	34.6736	10.0679	253.094
	all	4	208	34.6736	9.13266	237.817
	all	4	209	34.8403	6.89	215.779
	all	4	209	34.8403	7.43096	195.77
	all	4	209	34.8403	6.65069	237.952
	all	4	209	34.8403	9.69192	247.957
	all	4	209	34.8403	6.05417	172.786
	all	4	209	34.8403	8.81855	247.551
	all	4	209	34.8403	9.91517	262.423
	all	4	209	34.8403	7.31843	226.866
	all	4	210	35.007	7.77354	206.856
	all	4	210	35.007	7.54199	205.098
	all	4	210	35.007	6.33111	227.001
	all	4	210	35.007	10.199	223.891
	all	4	210	35.007	6.49183	180.898
	all	4	210	35.007	8.95919	234.572
	all	4	210	35.007	9.40376	271.752
	all	4	210	35.007	8.84222	249.85
	all	4	211	35.1737	7.04633	229.84
	all	4	211	35.1737	6.8993	229.975
	all	4	211	35.1737	7.27284	271.076
	all	4	211	35.1737	8.19226	218.078
	all	4	211	35.1737	9.41925	211.858
	all	4	211	35.1737	7.01764	176.842
	all	4	211	35.1737	8.91889	234.707
	all	4	211	35.1737	8.49827	291.086
	all	4	212	35.3404	6.90484	240.656
	all	4	212	35.3404	7.0141	240.521
	all	4	212	35.3404	6.43079	268.102
	all	4	212	35.3404	7.76953	206.045
	all	4	212	35.3404	9.48725	218.483
	all	4	212	35.3404	7.45557	204.693
	all	4	212	35.3404	8.88123	241.197
	all	4	212	35.3404	8.47345	284.055
	all	4	213	35.5071	6.34783	217.807
	all	4	213	35.5071	6.35597	230.651
	all	4	213	35.5071	7.36016	268.237
	all	4	213	35.5071	7.5065	210.101
	all	4	213	35.5071	9.57426	230.381
	all	4	213	35.5071	7.36897	222.945
	all	4	213	35.5071	8.44925	253.365
	all	4	213	35.5071	7.89782	279.864
	all	4	214	35.6738	6.59694	236.059
	all	4	214	35.6738	7.98205	194.823
	all	4	214	35.6738	6.22626	221.052
	all	4	214	35.6738	7.52058	272.834
	all	4	214	35.6738	8.6547	221.863
	all	4	214	35.6738	7.5126	233.761
	all	4	214	35.6738	8.52301	245.523
	all	4	214	35.6738	8.01732	293.249
	all	4	215	35.8405	7.45026	270.806
	all	4	215	35.8405	8.19346	216.185
	all	4	215	35.8405	6.87223	252.554
	all	4	215	35.8405	7.97773	267.966
	all	4	215	35.8405	9.51084	247.416
	all	4	215	35.8405	7.7571	243.901
	all	4	215	35.8405	9.19405	268.913
	all	4	215	35.8405	8.59905	301.361
	all	4	216	36.0072	7.34968	248.903
	all	4	216	36.0072	8.36414	225.784
	all	4	216	36.0072	6.52755	251.337
	all	4	216	36.0072	7.64248	253.906
	all	4	216	36.0072	9.50822	258.232
	all	4	216	36.0072	7.63801	261.747
	all	4	216	36.0072	8.77577	267.966
	all	4	216	36.0072	9.51269	300.82
	all	4	217	36.1739	7.13948	250.931
	all	4	217	36.1739	8.71696	217.266
	all	4	217	36.1739	6.8699	259.719
	all	4	217	36.1739	7.94523	265.938
	all	4	217	36.1739	9.82455	276.89
	all	4	217	36.1739	8.57603	269.318
	all	4	217	36.1739	10.0402	261.882
	all	4	217	36.1739	9.79459	297.305
	all	4	218	36.3406	7.46305	287.165
	all	4	218	36.3406	8.04189	231.462
	all	4	218	36.3406	6.97051	280.134
	all	4	218	36.3406	8.2897	274.456
	all	4	218	36.3406	8.9173	281.486
	all	4	218	36.3406	8.03995	270.67
	all	4	218	36.3406	8.99445	274.997
	all	4	218	36.3406	9.46315	329.347
	all	4	219	36.5073	7.72082	280.27
	all	4	219	36.5073	9.39068	225.108
	all	4	219	36.5073	7.40161	282.838
	all	4	219	36.5073	7.77407	281.622
	all	4	219	36.5073	9.24779	284.19
	all	4	219	36.5073	8.29808	284.866
	all	4	219	36.5073	9.42864	272.969
	all	4	219	36.5073	9.6254	332.322
	all	4	220	36.674	8.96082	280.946
	all	4	220	36.674	8.90903	236.194
	all	4	220	36.674	7.82364	299.198
	all	4	220	36.674	7.53184	281.622
	all	4	220	36.674	9.41171	291.491
	all	4	220	36.674	8.73182	331.781
	all	4	220	36.674	9.98065	298.116
	all	4	220	36.674	9.04561	339.758
	all	4	221	36.8407	8.63707	277.025
	all	4	221	36.8407	8.96471	264.046
	all	4	221	36.8407	7.89572	312.988
	all	4	221	36.8407	8.23885	286.218
	all	4	221	36.8407	9.29668	305.822
	all	4	221	36.8407	8.62264	322.452
	all	4	221	36.8407	9.93186	293.519
	all	4	221	36.8407	9.72736	340.298
	all	4	222	37.0074	9.61659	277.025
	all	4	222	37.0074	9.50329	251.742
	all	4	222	37.0074	8.89962	302.848
	all	4	222	37.0074	9.52229	292.978
	all	4	222	37.0074	10.8071	281.486
	all	4	222	37.0074	9.32665	319.748
	all	4	222	37.0074	10.5932	303.93
	all	4	222	37.0074	10.2799	346.653
	all	4	223	37.1741	9.65255	302.037
	all	4	223	37.1741	10.0521	253.5
	all	4	223	37.1741	8.84104	291.086
	all	4	223	37.1741	9.61817	296.358
	all	4	223	37.1741	10.6792	297.17
	all	4	223	37.1741	8.86939	306.904
	all	4	223	37.1741	10.293	290.274
	all	4	223	37.1741	10.0792	352.737
	all	4	224	37.3408	9.75117	291.086
	all	4	224	37.3408	8.36794	267.155
	all	4	224	37.3408	8.02021	291.762
	all	4	224	37.3408	8.02656	287.3
	all	4	224	37.3408	11.0928	318.126
	all	4	224	37.3408	8.58778	318.531
	all	4	224	37.3408	9.00754	315.557
	all	4	224	37.3408	8.65718	366.392
	all	4	225	37.5075	11.0761	332.186
	all	4	225	37.5075	8.01638	247.416
	all	4	225	37.5075	8.58446	286.624
	all	4	225	37.5075	8.31554	290.68
	all	4	225	37.5075	11.2731	309.202
	all	4	225	37.5075	8.58025	276.89
	all	4	225	37.5075	8.58735	321.911
	all	4	225	37.5075	7.92438	380.588
	all	4	227	37.8409	10.706	501.051
	all	4	227	37.8409	12.0573	207.397
	all	4	227	37.8409	10.1483	379.642
	all	4	227	37.8409	8.69555	267.29
	all	4	227	37.8409	10.1188	306.093
	all	4	227	37.8409	10.0199	275.538
	all	4	227	37.8409	13.7488	370.989
	all	4	227	37.8409	11.6692	241.332
	all	4	227	37.8409	9.65898	294.06
	all	4	227	37.8409	7.72755	404.383
	all	4	228	38.0076	8.43053	475.363
	all	4	228	38.0076	8.87257	260.395
	all	4	228	38.0076	10.3978	452.244
	all	4	228	38.0076	8.26632	266.344
	all	4	228	38.0076	8.30844	354.224
	all	4	228	38.0076	7.73305	305.822
	all	4	228	38.0076	11.787	373.422
	all	4	228	38.0076	10.3944	225.784
	all	4	228	38.0076	9.48047	300.144
	all	4	228	38.0076	8.87755	398.705
	all	4	229	38.1743	7.96899	549.994
	all	4	229	38.1743	8.59149	273.915
	all	4	229	38.1743	8.58525	513.625
	all	4	229	38.1743	8.18906	293.249
	all	4	229	38.1743	6.79978	359.497
	all	4	229	38.1743	10.7255	245.118
	all	4	229	38.1743	10.7253	369.366
	all	4	229	38.1743	9.74789	332.186
	all	4	229	38.1743	9.40665	350.438
	all	4	229	38.1743	7.91447	306.228
	all	4	230	38.341	10.7833	226.73
	all	4	230	38.341	9.40577	298.251
	all	4	230	38.341	9.91096	568.11
	all	4	230	38.341	9.5217	313.664
	all	4	230	38.341	6.90358	390.863
	all	4	230	38.341	8.46052	597.854
	all	4	230	38.341	12.1113	371.394
	all	4	230	38.341	9.97629	345.571
	all	4	230	38.341	9.66304	349.222
	all	4	230	38.341	7.66958	307.039
	all	4	231	38.5077	12.0154	374.234
	all	4	231	38.5077	9.25415	299.738
	all	4	231	38.5077	11.6034	529.173
	all	4	231	38.5077	10.032	319.748
	all	4	231	38.5077	8.45465	352.737
	all	4	231	38.5077	10.0659	585.957
	all	4	231	38.5077	10.3972	269.859
	all	4	231	38.5077	10.1331	337.324
	all	4	231	38.5077	10.1612	367.744
	all	4	231	38.5077	8.06137	329.888
	all	4	232	38.6744	12.1523	554.05
	all	4	232	38.6744	9.89914	315.557
	all	4	232	38.6744	10.0471	290.41
	all	4	232	38.6744	11.191	321.911
	all	4	232	38.6744	9.42772	351.52
	all	4	232	38.6744	13.2776	360.308
	all	4	232	38.6744	12.576	240.926
	all	4	232	38.6744	11.2534	634.223
	all	4	232	38.6744	10.7114	308.662
	all	4	232	38.6744	11.823	416.822
	all	4	233	38.8411	11.603	503.62
	all	4	233	38.8411	10.8106	295.142
	all	4	233	38.8411	9.32977	344.49
	all	4	233	38.8411	10.5115	289.463
	all	4	233	38.8411	9.9607	324.75
	all	4	233	38.8411	9.96129	289.058
	all	4	233	38.8411	10.6977	255.934
	all	4	233	38.8411	11.983	588.796
	all	4	233	38.8411	10.6064	338.676
	all	4	233	38.8411	9.33026	317.45
	all	4	233	38.8411	11.615	370.178
	all	4	233	38.8411	10.936	250.796
	all	4	234	39.0078	12.4495	537.961
	all	4	234	39.0078	11.3221	605.561
	all	4	234	39.0078	11.2953	482.394
	all	4	234	39.0078	10.3399	285.002
	all	4	234	39.0078	9.30617	331.916
	all	4	234	39.0078	9.92449	305.958
	all	4	234	39.0078	12.0329	390.728
	all	4	234	39.0078	10.7753	286.759
	all	4	234	39.0078	11.1262	299.738
	all	4	234	39.0078	10.9344	428.043
	all	4	234	39.0078	11.4867	371.8
	all	4	234	39.0078	9.26697	314.34
	all	4	235	39.1745	9.86601	513.354
	all	4	235	39.1745	10.9079	532.688
	all	4	235	39.1745	9.35501	330.564
	all	4	235	39.1745	9.5963	303.659
	all	4	235	39.1745	8.89994	325.832
	all	4	235	39.1745	10.4718	604.209
	all	4	235	39.1745	11.1009	396.677
	all	4	235	39.1745	11.4872	321.37
	all	4	235	39.1745	10.7496	349.898
	all	4	235	39.1745	9.87402	309.338
	all	4	235	39.1745	9.92491	467.116
	all	4	235	39.1745	10.7326	386.266
	all	4	236	39.3412	10.4057	532.147
	all	4	236	39.3412	8.80668	350.303
	all	4	236	39.3412	10.8609	547.019
	all	4	236	39.3412	9.03611	289.058
	all	4	236	39.3412	8.16664	348.951
	all	4	236	39.3412	9.83132	602.586
	all	4	236	39.3412	11.046	424.393
	all	4	236	39.3412	10.6168	335.296
	all	4	236	39.3412	10.0472	346.247
	all	4	236	39.3412	10.5557	312.312
	all	4	236	39.3412	10.2544	479.554
	all	4	236	39.3412	9.69084	427.232
	all	4	237	39.5079	10.3107	590.418
	all	4	237	39.5079	8.24927	328.401
	all	4	237	39.5079	11.191	556.213
	all	4	237	39.5079	8.43629	297.305
	all	4	237	39.5079	8.35636	354.494
	all	4	237	39.5079	9.59662	590.013
	all	4	237	39.5079	9.92607	414.253
	all	4	237	39.5079	10.6469	319.883
	all	4	237	39.5079	9.23569	329.347
	all	4	237	39.5079	9.94341	307.58
	all	4	237	39.5079	10.4913	487.261
	all	4	237	39.5079	9.83674	397.894
	all	4	238	39.6746	9.54183	614.89
	all	4	238	39.6746	8.1208	355.035
	all	4	238	39.6746	10.7117	539.313
	all	4	238	39.6746	7.93694	344.49
	all	4	238	39.6746	8.50662	376.126
	all	4	238	39.6746	9.84887	344.895
	all	4	238	39.6746	10.4595	326.373
	all	4	238	39.6746	9.67847	622.326
	all	4	238	39.6746	8.75976	393.702
	all	4	238	39.6746	10.4815	491.452
	all	4	238	39.6746	9.95155	380.453
	all	4	238	39.6746	9.27171	316.098
	all	4	239	39.8413	9.74621	636.522
	all	4	239	39.8413	7.87605	372.476
	all	4	239	39.8413	10.9014	586.498
	all	4	239	39.8413	8.48704	385.59
	all	4	239	39.8413	8.67263	376.938
	all	4	239	39.8413	9.33137	652.07
	all	4	239	39.8413	10.2947	333.809
	all	4	239	39.8413	9.57675	355.306
	all	4	239	39.8413	9.0574	291.221
	all	4	239	39.8413	10.458	307.31
	all	4	239	39.8413	11.0942	540.124
	all	4	239	39.8413	9.11046	438.589
	all	4	240	40.008	9.53953	618.405
	all	4	240	40.008	8.12759	390.052
	all	4	240	40.008	11.3643	581.36
	all	4	240	40.008	8.61845	376.532
	all	4	240	40.008	8.67813	425.745
	all	4	240	40.008	9.51229	641.794
	all	4	240	40.008	7.87292	274.186
	all	4	240	40.008	10.9398	346.112
	all	4	240	40.008	9.81394	359.497
	all	4	240	40.008	9.58424	338.27
	all	4	240	40.008	11.539	545.126
	all	4	240	40.008	8.05303	358.55
	all	4	241	40.1747	10.7716	625.165
	all	4	241	40.1747	10.0472	512.408
	all	4	241	40.1747	8.29927	398.975
	all	4	241	40.1747	8.99104	355.711
	all	4	241	40.1747	9.53468	376.126
	all	4	241	40.1747	8.82342	398.975
	all	4	241	40.1747	10.6704	362.336
	all	4	241	40.1747	10.514	587.985
	all	4	241	40.1747	9.85905	322.858
	all	4	241	40.1747	10.7187	472.389
	all	4	242	40.3414	10.7702	674.918
	all	4	242	40.3414	9.58933	691.142
	all	4	242	40.3414	10.405	555.402
	all	4	242	40.3414	8.50528	377.614
	all	4	242	40.3414	10.1922	404.113
	all	4	242	40.3414	9.58574	401.544
	all	4	242	40.3414	10.2282	390.863
	all	4	242	40.3414	10.4464	370.178
	all	4	242	40.3414	9.92279	507.135
	all	4	242	40.3414	7.16657	367.338
	all	4	243	40.5081	10.4699	712.774
	all	4	243	40.5081	9.30338	703.175
	all	4	243	40.5081	11.3141	662.886
	all	4	243	40.5081	6.8427	297.981
	all	4	243	40.5081	8.13086	393.838
	all	4	243	40.5081	9.43015	468.468
	all	4	243	40.5081	10.206	407.222
	all	4	243	40.5081	10.6096	400.598
	all	4	243	40.5081	10.6564	401.138
	all	4	243	40.5081	10.0803	524.17
	all	4	244	40.6748	10.8106	613.673
	all	4	244	40.6748	10.9345	705.474
	all	4	244	40.6748	10.7868	743.735
	all	4	244	40.6748	10.2246	450.757
	all	4	244	40.6748	7.46053	408.034
	all	4	244	40.6748	10.4384	380.723
	all	4	244	40.6748	10.5166	410.467
	all	4	244	40.6748	9.51303	554.32
	all	4	244	40.6748	10.5516	373.152
	all	4	245	40.8415	10.613	600.829
	all	4	245	40.8415	7.54902	361.254
	all	4	245	40.8415	10.9612	395.73
	all	4	245	40.8415	10.7222	373.693
	all	4	245	40.8415	10.8555	421.554
	all	4	245	40.8415	9.72281	540.124
	all	4	245	40.8415	10.7266	413.847
	all	4	246	41.0082	11.8415	598.26
	all	4	246	41.0082	11.3604	735.623
	all	4	246	41.0082	7.5679	192.93
	all	4	246	41.0082	10.5318	461.032
	all	4	246	41.0082	12.0409	368.15
	all	4	246	41.0082	11.5593	419.796
	all	4	246	41.0082	9.58814	572.707
	all	4	246	41.0082	9.57084	399.381
	all	4	247	41.1749	10.5315	739.138
	all	4	247	41.1749	10.2156	701.147
	all	4	247	41.1749	9.83512	664.643
	all	4	247	41.1749	10.1074	455.218
	all	4	247	41.1749	11.1168	385.185
	all	4	247	41.1749	10.2181	398.84
	all	4	247	41.1749	8.28828	384.914
	all	4	247	41.1749	9.33676	601.099
	all	4	248	41.3416	10.488	713.991
	all	4	248	41.3416	10.6173	493.345
	all	4	248	41.3416	10.7835	661.804
	all	4	248	41.3416	11.1989	390.187
	all	4	248	41.3416	11.2198	403.707
	all	4	248	41.3416	8.9626	387.618
	all	4	248	41.3416	9.79128	574.465
	all	4	249	41.5083	10.1225	710.746
	all	4	249	41.5083	10.5965	492.669
	all	4	249	41.5083	9.99828	672.079
	all	4	249	41.5083	10.2898	384.509
	all	4	249	41.5083	10.4897	403.842
	all	4	249	41.5083	8.52323	403.707
	all	4	249	41.5083	9.58432	573.383
	all	4	250	41.675	10.2419	669.646
	all	4	250	41.675	9.95284	685.87
	all	4	250	41.675	10.3307	481.853
	all	4	250	41.675	10.7655	389.241
	all	4	250	41.675	10.2912	388.43
	all	4	250	41.675	8.75061	398.299
	all	4	250	41.675	9.24861	583.794
	all	4	251	41.8417	9.75425	721.562
	all	4	251	41.8417	9.90729	676.27
	all	4	251	41.8417	10.1542	508.082
	all	4	251	41.8417	10.1087	402.22
	all	4	251	41.8417	10.1053	429.26
	all	4	251	41.8417	9.69104	581.766
	all	4	251	41.8417	8.70323	401.544
	all	4	252	42.0084	9.81831	719.399
	all	4	252	42.0084	10.3239	506.054
	all	4	252	42.0084	10.1519	654.098
	all	4	252	42.0084	10.8169	409.115
	all	4	252	42.0084	10.2403	414.253
	all	4	252	42.0084	8.80503	604.479
	all	4	252	42.0084	9.1961	441.698
	all	4	253	42.1751	10.1143	646.526
	all	4	253	42.1751	10.253	496.59
	all	4	253	42.1751	10.0392	746.439
	all	4	253	42.1751	11.6667	441.428
	all	4	253	42.1751	9.23117	423.446
	all	4	253	42.1751	9.11794	614.349
	all	4	253	42.1751	8.98557	424.798
	all	4	254	42.3418	10.4227	739.814
	all	4	254	42.3418	10.0431	513.219
	all	4	254	42.3418	11.0092	488.342
	all	4	254	42.3418	9.36217	329.482
	all	4	254	42.3418	9.08153	465.899
	all	4	254	42.3418	9.83419	712.098
	all	4	254	42.3418	9.25738	612.862
	all	4	255	42.5085	11.0072	474.958
	all	4	255	42.5085	10.133	332.322
	all	4	255	42.5085	10.4772	732.649
	all	4	255	42.5085	9.31398	624.354
	all	4	255	42.5085	9.30488	448.188
	all	4	256	42.6752	11.5767	475.498
	all	4	256	42.6752	8.19921	191.308
	all	4	256	42.6752	8.96228	440.211
	all	4	256	42.6752	9.37808	612.591
	all	4	257	42.8419	13.2363	478.067
	all	4	257	42.8419	7.54867	306.498
	all	4	257	42.8419	10.7875	617.458
	all	4	258	43.0086	10.3949	392.35
	all	4	258	43.0086	9.65172	607.183
	all	4	259	43.1753	9.96426	645.58
	all	4	260	43.342	10.512	630.843
	all	4	261	43.5087	10.0126	654.503
	all	4	262	43.6754	9.88126	661.669
	all	4	263	43.8421	9.9995	693.576
	all	4	264	44.0088	9.49824	701.147
	all	4	265	44.1755	9.52475	714.532
	all	4	266	44.3422	9.69596	736.434
	all	4	267	44.5089	9.90901	720.075
	all	4	277	46.1759	6.00296	716.695
	all	4	289	48.1763	8.22021	540.53
	all	4	290	48.343	7.28023	705.879
	all	4	251	41.8417	6.97974	143.447
	all	4	251	41.8417	6.79391	126.818
	all	4	251	41.8417	7.27343	132.361
	all	4	251	41.8417	6.64343	151.559
	all	4	252	42.0084	6.94776	167.378
	all	4	252	42.0084	7.88155	164.268
	all	4	252	42.0084	7.86472	142.501
	all	4	252	42.0084	6.5614	191.578
	all	4	253	42.1751	7.8078	193.606
	all	4	253	42.1751	10.5808	185.63
	all	4	253	42.1751	9.22872	171.163
	all	4	253	42.1751	8.28878	210.912
	all	4	254	42.3418	7.79779	159.942
	all	4	254	42.3418	10.4122	204.963
	all	4	254	42.3418	10.1812	162.24
	all	4	254	42.3418	9.88008	199.15
	all	4	254	42.3418	8.03105	158.184
	all	4	254	42.3418	7.42365	130.738
	all	4	254	42.3418	8.4727	121.68
	all	4	254	42.3418	8.60369	198.609
	all	4	255	42.5085	8.54355	189.686
	all	4	255	42.5085	7.6447	179.816
	all	4	255	42.5085	8.367	197.527
	all	4	255	42.5085	8.85991	226.325
	all	4	255	42.5085	7.8459	169.946
	all	4	255	42.5085	5.9233	204.828
	all	4	255	42.5085	6.15028	157.643
	all	4	255	42.5085	7.8073	215.779
	all	4	256	42.6752	7.37477	195.364
	all	4	256	42.6752	9.15294	247.281
	all	4	256	42.6752	10.117	213.346
	all	4	256	42.6752	10.1221	210.642
	all	4	256	42.6752	7.54262	205.639
	all	4	256	42.6752	7.47141	208.749
	all	4	256	42.6752	7.09371	189.01
	all	4	256	42.6752	8.03619	235.518
	all	4	257	42.8419	6.99427	161.429
	all	4	257	42.8419	7.34963	190.767
	all	4	257	42.8419	6.21565	152.776
	all	4	257	42.8419	8.72305	238.087
	all	4	257	42.8419	7.32491	204.558
	all	4	257	42.8419	8.55641	227.542
	all	4	257	42.8419	9.50807	240.656
	all	4	257	42.8419	6.92857	220.241
	all	4	257	42.8419	6.62423	204.828
	all	4	257	42.8419	7.57778	225.919
	all	4	258	43.0086	6.80046	186.846
	all	4	258	43.0086	7.8742	211.994
	all	4	258	43.0086	8.9855	288.922
	all	4	258	43.0086	6.21933	222.81
	all	4	258	43.0086	7.22466	185.359
	all	4	258	43.0086	6.90352	231.192
	all	4	258	43.0086	7.6112	252.959
	all	4	258	43.0086	7.78352	263.64
	all	4	258	43.0086	6.17307	177.382
	all	4	258	43.0086	7.05207	245.118
	all	4	259	43.1753	7.88007	211.858
	all	4	259	43.1753	8.42255	196.986
	all	4	259	43.1753	12.0675	263.37
	all	4	259	43.1753	6.40552	205.504
	all	4	259	43.1753	5.91365	212.129
	all	4	259	43.1753	6.59516	229.434
	all	4	259	43.1753	7.44958	272.969
	all	4	259	43.1753	8.95451	237.411
	all	4	259	43.1753	5.924	255.393
	all	4	259	43.1753	6.45865	131.279
	all	4	259	43.1753	6.93049	268.507
	all	4	259	43.1753	8.3366	174.273
	all	4	260	43.342	6.73047	243.225
	all	4	260	43.342	7.32107	205.504
	all	4	260	43.342	6.26137	183.196
	all	4	260	43.342	8.26888	200.637
	all	4	260	43.342	5.86762	131.144
	all	4	260	43.342	8.60997	279.594
	all	4	260	43.342	5.14959	193.877
	all	4	260	43.342	7.27083	235.789
	all	4	260	43.342	7.63985	254.041
	all	4	260	43.342	8.47252	249.714
	all	4	260	43.342	6.60109	266.614
	all	4	260	43.342	8.29958	169.406
	all	4	260	43.342	8.19841	267.966
	all	4	260	43.342	7.84355	208.749
	all	4	261	43.5087	6.49329	229.434
	all	4	261	43.5087	6.01765	191.984
	all	4	261	43.5087	7.56593	199.69
	all	4	261	43.5087	6.46661	172.65
	all	4	261	43.5087	7.83802	150.207
	all	4	261	43.5087	8.4163	259.719
	all	4	261	43.5087	6.51439	218.483
	all	4	261	43.5087	6.01245	241.602
	all	4	261	43.5087	8.26935	285.542
	all	4	261	43.5087	8.64562	244.171
	all	4	261	43.5087	7.90769	204.152
	all	4	261	43.5087	8.42217	214.562
	all	4	261	43.5087	6.69192	182.25
	all	4	261	43.5087	9.31434	274.456
	all	4	262	43.6754	6.9205	227.812
	all	4	262	43.6754	6.08514	187.658
	all	4	262	43.6754	7.24836	206.18
	all	4	262	43.6754	8.81722	207.397
	all	4	262	43.6754	6.59482	146.962
	all	4	262	43.6754	8.38259	177.382
	all	4	262	43.6754	6.53914	268.913
	all	4	262	43.6754	7.16037	219.159
	all	4	262	43.6754	6.44862	212.129
	all	4	262	43.6754	6.45677	244.036
	all	4	262	43.6754	7.92147	294.33
	all	4	262	43.6754	6.31696	150.613
	all	4	262	43.6754	7.34055	224.567
	all	4	262	43.6754	6.33284	192.795
	all	4	262	43.6754	8.54923	256.339
	all	4	262	43.6754	9.0774	286.894
	all	4	263	43.8421	6.23772	212.399
	all	4	263	43.8421	6.65197	220.917
	all	4	263	43.8421	9.6582	226.46
	all	4	263	43.8421	5.64595	225.108
	all	4	263	43.8421	7.95762	202.8
	all	4	263	43.8421	8.61096	214.292
	all	4	263	43.8421	7.78274	269.859
	all	4	263	43.8421	5.629	225.243
	all	4	263	43.8421	7.04884	237.682
	all	4	263	43.8421	6.60801	249.714
	all	4	263	43.8421	7.84768	319.072
	all	4	263	43.8421	8.69122	275.808
	all	4	263	43.8421	7.56309	212.264
	all	4	263	43.8421	6.84265	246.74
	all	4	263	43.8421	5.62251	227.677
	all	4	263	43.8421	7.52506	302.442
	all	4	264	44.0088	6.846	234.166
	all	4	264	44.0088	7.46136	217.402
	all	4	264	44.0088	9.87301	226.325
	all	4	264	44.0088	6.68432	242.143
	all	4	264	44.0088	7.24849	231.462
	all	4	264	44.0088	8.97758	232.003
	all	4	264	44.0088	7.98269	286.354
	all	4	264	44.0088	6.66046	243.901
	all	4	264	44.0088	6.65398	234.978
	all	4	264	44.0088	7.08817	232.95
	all	4	264	44.0088	6.94438	270.535
	all	4	264	44.0088	9.51598	282.027
	all	4	264	44.0088	6.62565	272.428
	all	4	264	44.0088	7.4768	241.332
	all	4	264	44.0088	8.72542	306.769
	all	4	264	44.0088	7.18991	295.277
	all	4	265	44.1755	6.39935	265.398
	all	4	265	44.1755	6.20499	211.994
	all	4	265	44.1755	9.50516	257.286
	all	4	265	44.1755	7.49425	254.041
	all	4	265	44.1755	7.79204	232.95
	all	4	265	44.1755	7.15846	298.386
	all	4	265	44.1755	7.25302	269.859
	all	4	265	44.1755	5.67899	205.234
	all	4	265	44.1755	6.75979	235.113
	all	4	265	44.1755	6.90014	234.437
	all	4	265	44.1755	7.25747	257.15
	all	4	265	44.1755	7.2461	356.658
	all	4	265	44.1755	6.80576	264.992
	all	4	265	44.1755	6.47646	228.623
	all	4	265	44.1755	7.44981	209.019
	all	4	265	44.1755	7.97694	295.818
	all	4	266	44.3422	5.86439	234.707
	all	4	266	44.3422	6.20773	214.968
	all	4	266	44.3422	9.56544	232.95
	all	4	266	44.3422	7.76338	234.437
	all	4	266	44.3422	8.39438	241.738
	all	4	266	44.3422	8.64117	313.258
	all	4	266	44.3422	7.62164	281.081
	all	4	266	44.3422	7.27348	214.562
	all	4	266	44.3422	7.03934	245.929
	all	4	266	44.3422	7.09256	236.735
	all	4	266	44.3422	8.09433	353.007
	all	4	266	44.3422	6.1406	278.512
	all	4	266	44.3422	7.51622	233.896
	all	4	266	44.3422	7.04736	256.339
	all	4	266	44.3422	7.41796	312.042
	all	4	266	44.3422	7.8806	223.35
	all	4	267	44.5089	6.88123	263.91
	all	4	267	44.5089	6.29149	218.213
	all	4	267	44.5089	9.58836	239.169
	all	4	267	44.5089	7.11711	257.421
	all	4	267	44.5089	7.43445	233.355
	all	4	267	44.5089	7.22541	213.21
	all	4	267	44.5089	8.1699	309.743
	all	4	267	44.5089	6.34868	222.269
	all	4	267	44.5089	6.61905	223.621
	all	4	267	44.5089	7.16488	234.437
	all	4	267	44.5089	8.31101	315.151
	all	4	267	44.5089	6.23209	294.601
	all	4	267	44.5089	7.23701	237.682
	all	4	267	44.5089	6.16802	261.342
	all	4	267	44.5089	7.72512	328.266
	all	4	267	44.5089	7.67956	234.572
	all	4	268	44.6756	6.97872	234.031
	all	4	268	44.6756	8.87012	270.941
	all	4	268	44.6756	7.21431	288.922
	all	4	268	44.6756	8.23331	279.999
	all	4	268	44.6756	6.68776	275.808
	all	4	268	44.6756	7.61457	339.217
	all	4	268	44.6756	7.59815	220.782
	all	4	268	44.6756	6.20081	258.502
	all	4	268	44.6756	7.03807	241.332
	all	4	268	44.6756	7.65479	214.833
	all	4	268	44.6756	8.42016	316.503
	all	4	268	44.6756	8.04738	283.379
	all	4	268	44.6756	8.42324	267.29
	all	4	268	44.6756	6.80414	249.174
	all	4	268	44.6756	7.55306	218.483
	all	4	268	44.6756	8.38849	292.843
	all	4	269	44.8423	6.41244	227.406
	all	4	269	44.8423	7.44835	239.169
	all	4	269	44.8423	6.32086	291.086
	all	4	269	44.8423	8.13343	278.242
	all	4	269	44.8423	6.45932	260.666
	all	4	269	44.8423	8.31698	321.1
	all	4	269	44.8423	8.86258	252.959
	all	4	269	44.8423	9.33074	348.41
	all	4	269	44.8423	5.58994	266.75
	all	4	269	44.8423	6.60395	251.337
	all	4	269	44.8423	7.44681	289.598
	all	4	269	44.8423	7.12321	239.439
	all	4	269	44.8423	7.75786	254.311
	all	4	269	44.8423	6.2774	281.622
	all	4	269	44.8423	7.87221	226.73
	all	4	269	44.8423	7.67564	312.582
	all	4	270	45.009	9.08664	258.773
	all	4	270	45.009	7.5041	236.33
	all	4	270	45.009	6.45803	291.762
	all	4	270	45.009	8.3267	347.599
	all	4	270	45.009	6.54709	292.167
	all	4	270	45.009	8.11389	325.426
	all	4	270	45.009	9.48931	226.73
	all	4	270	45.009	6.94492	240.115
	all	4	270	45.009	5.62518	292.167
	all	4	270	45.009	6.86758	242.008
	all	4	270	45.009	5.91929	273.645
	all	4	270	45.009	7.65131	301.766
	all	4	270	45.009	7.12629	255.528
	all	4	270	45.009	5.60675	255.798
	all	4	270	45.009	8.20634	334.214
	all	4	270	45.009	8.70239	205.774
	all	4	271	45.1757	7.43826	298.657
	all	4	271	45.1757	6.94699	217.537
	all	4	271	45.1757	6.19185	285.948
	all	4	271	45.1757	9.02636	317.72
	all	4	271	45.1757	6.81739	289.328
	all	4	271	45.1757	8.93607	234.166
	all	4	271	45.1757	9.06096	335.837
	all	4	271	45.1757	7.99371	268.778
	all	4	271	45.1757	6.20241	237.141
	all	4	271	45.1757	5.93366	291.897
	all	4	271	45.1757	5.81709	271.346
	all	4	271	45.1757	6.90447	268.237
	all	4	271	45.1757	7.56606	250.661
	all	4	271	45.1757	5.13154	273.239
	all	4	271	45.1757	8.90201	240.791
	all	4	271	45.1757	8.15015	343.138
	all	4	272	45.3424	6.31083	215.779
	all	4	272	45.3424	6.81187	308.797
	all	4	272	45.3424	5.18875	267.831
	all	4	272	45.3424	6.92215	298.116
	all	4	272	45.3424	8.58976	223.215
	all	4	272	45.3424	9.74564	303.389
	all	4	272	45.3424	9.21097	331.781
	all	4	272	45.3424	8.99232	287.165
	all	4	272	45.3424	6.56956	249.85
	all	4	272	45.3424	5.48933	267.561
	all	4	272	45.3424	7.2376	263.099
	all	4	272	45.3424	7.51233	280.675
	all	4	272	45.3424	6.95265	251.742
	all	4	272	45.3424	9.30647	251.337
	all	4	272	45.3424	5.74861	294.06
	all	4	272	45.3424	7.59848	288.922
	all	4	273	45.5091	7.07696	328.13
	all	4	273	45.5091	7.26009	340.974
	all	4	273	45.5091	5.71434	313.934
	all	4	273	45.5091	9.02067	367.203
	all	4	273	45.5091	7.91569	245.253
	all	4	273	45.5091	8.63083	331.781
	all	4	273	45.5091	8.18757	304.47
	all	4	273	45.5091	8.78732	261.747
	all	4	273	45.5091	7.9473	251.878
	all	4	273	45.5091	7.13202	264.586
	all	4	273	45.5091	6.44916	322.317
	all	4	273	45.5091	5.86724	302.578
	all	4	273	45.5091	8.03451	275.943
	all	4	273	45.5091	6.9203	277.43
	all	4	273	45.5091	7.87554	345.842
	all	4	273	45.5091	6.8832	309.202
	all	4	274	45.6758	8.21849	327.725
	all	4	274	45.6758	7.74606	352.196
	all	4	274	45.6758	5.84226	292.573
	all	4	274	45.6758	8.5125	411.143
	all	4	274	45.6758	8.94625	291.626
	all	4	274	45.6758	8.41509	378.83
	all	4	274	45.6758	7.46195	359.362
	all	4	274	45.6758	8.84081	246.875
	all	4	274	45.6758	8.28591	236.059
	all	4	274	45.6758	7.36892	288.517
	all	4	274	45.6758	6.45886	352.061
	all	4	274	45.6758	8.54218	347.329
	all	4	274	45.6758	7.3639	311.501
	all	4	274	45.6758	5.85057	353.278
	all	4	274	45.6758	8.7831	352.196
	all	4	274	45.6758	8.08272	348.275
	all	4	275	45.8425	8.25406	338.946
	all	4	275	45.8425	6.49685	305.146
	all	4	275	45.8425	9.01195	397.488
	all	4	275	45.8425	9.37764	250.796
	all	4	275	45.8425	8.98473	354.63
	all	4	275	45.8425	9.76258	338.27
	all	4	275	45.8425	8.51568	372.07
	all	4	275	45.8425	8.83505	273.78
	all	4	275	45.8425	7.94518	319.478
	all	4	275	45.8425	8.85503	252.959
	all	4	275	45.8425	7.88736	290.545
	all	4	275	45.8425	6.58664	311.636
	all	4	275	45.8425	7.81619	281.216
	all	4	275	45.8425	7.21582	282.568
	all	4	275	45.8425	8.12713	305.282
	all	4	275	45.8425	6.38687	313.258
	all	4	276	46.0092	8.58455	326.238
	all	4	276	46.0092	7.86214	302.578
	all	4	276	46.0092	8.34306	389.241
	all	4	276	46.0092	9.26776	266.074
	all	4	276	46.0092	7.98313	351.114
	all	4	276	46.0092	8.64852	360.038
	all	4	276	46.0092	9.69289	303.389
	all	4	276	46.0092	8.53704	276.484
	all	4	276	46.0092	7.20352	335.296
	all	4	276	46.0092	9.13968	239.98
	all	4	276	46.0092	8.0557	292.438
	all	4	276	46.0092	6.93749	297.71
	all	4	276	46.0092	7.39678	287.57
	all	4	276	46.0092	7.61395	267.966
	all	4	276	46.0092	8.84049	290.815
	all	4	276	46.0092	5.78509	316.909
	all	4	277	46.1759	8.48497	317.314
	all	4	277	46.1759	8.68029	322.858
	all	4	277	46.1759	8.93161	404.518
	all	4	277	46.1759	9.09589	263.234
	all	4	277	46.1759	7.61833	352.196
	all	4	277	46.1759	9.01153	325.832
	all	4	277	46.1759	8.52442	355.846
	all	4	277	46.1759	8.48394	277.566
	all	4	277	46.1759	6.78984	323.534
	all	4	277	46.1759	7.76274	292.708
	all	4	277	46.1759	8.4334	248.768
	all	4	277	46.1759	6.62712	309.743
	all	4	277	46.1759	7.30149	297.305
	all	4	277	46.1759	8.01114	261.882
	all	4	277	46.1759	8.89036	311.771
	all	4	277	46.1759	6.44077	319.748
	all	4	278	46.3426	7.89093	334.62
	all	4	278	46.3426	8.81406	318.396
	all	4	278	46.3426	9.0448	403.302
	all	4	278	46.3426	8.45426	237.411
	all	4	278	46.3426	7.52752	318.937
	all	4	278	46.3426	8.57409	378.425
	all	4	278	46.3426	8.80272	279.188
	all	4	278	46.3426	8.49735	272.158
	all	4	278	46.3426	6.15629	320.424
	all	4	278	46.3426	7.70823	283.514
	all	4	278	46.3426	6.45618	314.07
	all	4	278	46.3426	8.65717	301.361
	all	4	278	46.3426	8.03227	296.494
	all	4	278	46.3426	8.78702	284.461
	all	4	278	46.3426	8.15565	263.234
	all	4	278	46.3426	6.87941	321.235
	all	4	279	46.5093	8.32639	320.154
	all	4	279	46.5093	10.2038	320.154
	all	4	279	46.5093	8.8139	408.034
	all	4	279	46.5093	9.17645	244.442
	all	4	279	46.5093	7.76332	321.776
	all	4	279	46.5093	8.6649	412.09
	all	4	279	46.5093	7.78315	267.966
	all	4	279	46.5093	9.25086	267.696
	all	4	279	46.5093	7.05282	325.562
	all	4	279	46.5093	7.41702	295.682
	all	4	279	46.5093	6.70143	300.55
	all	4	279	46.5093	9.78177	317.855
	all	4	279	46.5093	8.52034	277.836
	all	4	279	46.5093	9.09643	270.265
	all	4	279	46.5093	9.16922	264.046
	all	4	279	46.5093	7.10445	303.794
	all	4	280	46.676	8.37462	318.126
	all	4	280	46.676	10.1527	330.023
	all	4	280	46.676	8.48845	404.789
	all	4	280	46.676	9.36514	255.934
	all	4	280	46.676	8.41038	326.643
	all	4	280	46.676	7.79723	448.188
	all	4	280	46.676	8.43046	245.929
	all	4	280	46.676	9.58415	269.318
	all	4	280	46.676	7.06005	305.958
	all	4	280	46.676	8.75009	274.186
	all	4	280	46.676	7.65487	293.654
	all	4	280	46.676	9.57268	300.414
	all	4	280	46.676	8.72432	284.461
	all	4	280	46.676	8.63718	276.619
	all	4	280	46.676	9.72183	271.076
	all	4	280	46.676	7.27064	323.939
	all	4	281	46.8427	8.73304	352.061
	all	4	281	46.8427	9.72919	337.73
	all	4	281	46.8427	8.58431	396.677
	all	4	281	46.8427	9.66486	269.994
	all	4	281	46.8427	7.69427	346.788
	all	4	281	46.8427	7.41817	291.626
	all	4	281	46.8427	7.0574	395.866
	all	4	281	46.8427	7.56012	306.363
	all	4	281	46.8427	6.70634	301.09
	all	4	281	46.8427	8.86454	283.65
	all	4	281	46.8427	8.65091	277.025
	all	4	281	46.8427	10.0541	307.986
	all	4	281	46.8427	7.58261	304.2
	all	4	281	46.8427	8.22093	276.619
	all	4	281	46.8427	6.82091	326.508
	all	4	281	46.8427	7.58248	296.223
	all	4	282	47.0094	8.7011	353.007
	all	4	282	47.0094	9.59655	344.219
	all	4	282	47.0094	9.04698	407.493
	all	4	282	47.0094	9.8981	261.747
	all	4	282	47.0094	7.95096	339.758
	all	4	282	47.0094	7.80238	387.213
	all	4	282	47.0094	8.90837	287.841
	all	4	282	47.0094	8.75603	315.286
	all	4	282	47.0094	6.87406	299.874
	all	4	282	47.0094	9.10708	289.058
	all	4	282	47.0094	8.1873	268.507
	all	4	282	47.0094	7.1096	313.664
	all	4	282	47.0094	8.02946	282.974
	all	4	282	47.0094	7.20269	294.33
	all	4	282	47.0094	10.1897	305.552
	all	4	282	47.0094	7.35228	340.839
	all	4	283	47.1761	8.41812	346.382
	all	4	283	47.1761	9.13205	331.916
	all	4	283	47.1761	9.78765	390.322
	all	4	283	47.1761	10.0662	272.158
	all	4	283	47.1761	7.91914	333.809
	all	4	283	47.1761	8.54521	322.993
	all	4	283	47.1761	8.44902	378.83
	all	4	283	47.1761	7.7698	286.759
	all	4	283	47.1761	5.95717	324.345
	all	4	283	47.1761	9.30322	293.79
	all	4	283	47.1761	8.82306	265.398
	all	4	283	47.1761	7.85036	328.401
	all	4	283	47.1761	8.08256	286.894
	all	4	283	47.1761	7.07789	266.614
	all	4	283	47.1761	8.96892	336.918
	all	4	283	47.1761	7.54762	355.576
	all	4	284	47.3428	10.7562	269.454
	all	4	284	47.3428	9.2851	341.786
	all	4	284	47.3428	10.0389	404.383
	all	4	284	47.3428	8.23723	333.809
	all	4	284	47.3428	8.57206	321.641
	all	4	284	47.3428	9.15865	390.458
	all	4	284	47.3428	10.0217	361.66
	all	4	284	47.3428	8.62842	357.334
	all	4	284	47.3428	7.44418	329.482
	all	4	284	47.3428	9.16653	271.617
	all	4	284	47.3428	7.62497	317.314
	all	4	284	47.3428	9.87717	325.291
	all	4	284	47.3428	8.75859	280.675
	all	4	284	47.3428	10.0766	286.489
	all	4	284	47.3428	7.97665	352.872
	all	4	284	47.3428	8.39744	263.505
	all	4	285	47.5095	8.16987	331.375
	all	4	285	47.5095	8.98787	331.51
	all	4	285	47.5095	9.81538	426.556
	all	4	285	47.5095	10.572	282.838
	all	4	285	47.5095	7.73522	331.646
	all	4	285	47.5095	8.22749	382.346
	all	4	285	47.5095	9.67877	356.658
	all	4	285	47.5095	9.0497	264.586
	all	4	285	47.5095	8.65944	355.306
	all	4	285	47.5095	6.06853	300.009
	all	4	285	47.5095	7.55888	327.59
	all	4	285	47.5095	9.63823	322.452
	all	4	285	47.5095	8.94343	288.246
	all	4	285	47.5095	9.9943	303.93
	all	4	285	47.5095	7.92391	370.042
	all	4	285	47.5095	8.12198	269.994
	all	4	286	47.6762	9.09628	329.888
	all	4	286	47.6762	8.02992	353.413
	all	4	286	47.6762	9.05792	259.719
	all	4	286	47.6762	10.1016	292.978
	all	4	286	47.6762	6.88188	330.97
	all	4	286	47.6762	7.20818	377.884
	all	4	286	47.6762	9.4672	345.842
	all	4	286	47.6762	9.2118	353.413
	all	4	286	47.6762	6.23002	327.049
	all	4	286	47.6762	6.97141	340.839
	all	4	286	47.6762	9.04398	436.02
	all	4	286	47.6762	9.46358	297.44
	all	4	286	47.6762	9.73128	302.442
	all	4	286	47.6762	7.6866	302.307
	all	4	286	47.6762	7.84047	363.012
	all	4	286	47.6762	9.39101	331.781
	all	4	287	47.8429	7.91203	338.541
	all	4	287	47.8429	8.15682	366.122
	all	4	287	47.8429	8.66015	281.081
	all	4	287	47.8429	8.97961	301.902
	all	4	287	47.8429	6.38987	319.613
	all	4	287	47.8429	7.47541	395.19
	all	4	287	47.8429	9.40448	369.907
	all	4	287	47.8429	9.95227	361.66
	all	4	287	47.8429	6.69217	355.711
	all	4	287	47.8429	6.74426	360.308
	all	4	287	47.8429	8.9966	433.586
	all	4	287	47.8429	9.78593	315.962
	all	4	287	47.8429	10.2674	297.846
	all	4	287	47.8429	7.73315	321.506
	all	4	287	47.8429	7.39286	349.627
	all	4	287	47.8429	8.49	338.676
	all	4	288	48.0096	8.72362	372.476
	all	4	288	48.0096	6.91916	367.879
	all	4	288	48.0096	8.61382	297.17
	all	4	288	48.0096	8.49177	403.978
	all	4	288	48.0096	8.73562	287.57
	all	4	288	48.0096	6.58437	328.13
	all	4	288	48.0096	8.83716	380.047
	all	4	288	48.0096	10.0199	386.131
	all	4	288	48.0096	10.1003	303.93
	all	4	288	48.0096	6.69048	359.362
	all	4	288	48.0096	9.01786	432.505
	all	4	288	48.0096	6.84434	367.068
	all	4	288	48.0096	9.58892	329.618
	all	4	288	48.0096	8.01227	310.69
	all	4	288	48.0096	7.05281	361.119
	all	4	288	48.0096	7.95702	341.921
	all	4	289	48.1763	9.1987	386.266
	all	4	289	48.1763	9.89635	313.123
	all	4	289	48.1763	6.53417	345.166
	all	4	289	48.1763	8.34913	310.554
	all	4	289	48.1763	6.78853	340.298
	all	4	289	48.1763	8.80576	433.316
	all	4	289	48.1763	8.14646	396.406
	all	4	289	48.1763	8.78435	403.302
	all	4	289	48.1763	9.5487	321.911
	all	4	289	48.1763	6.701	352.602
	all	4	289	48.1763	8.19094	433.992
	all	4	289	48.1763	6.77709	374.91
	all	4	289	48.1763	9.74876	327.454
	all	4	289	48.1763	8.52962	311.906
	all	4	289	48.1763	6.97094	381.264
	all	4	289	48.1763	7.6395	334.079
	all	4	290	48.343	10.948	309.067
	all	4	290	48.343	6.73617	389.646
	all	4	290	48.343	9.96379	408.98
	all	4	290	48.343	8.39558	302.848
	all	4	290	48.343	9.2527	353.278
	all	4	290	48.343	7.17897	332.186
	all	4	290	48.343	9.33359	464.818
	all	4	290	48.343	8.72741	422.365
	all	4	290	48.343	8.99963	321.506
	all	4	290	48.343	7.52155	363.418
	all	4	290	48.343	8.76159	470.09
	all	4	290	48.343	7.58446	393.162
	all	4	290	48.343	8.23543	298.386
	all	4	290	48.343	8.70417	332.457
	all	4	290	48.343	8.65146	391.81
	all	4	290	48.343	7.89988	360.849
	all	4	291	48.5097	6.31349	351.926
	all	4	291	48.5097	10.8716	293.384
	all	4	291	48.5097	9.01242	411.143
	all	4	291	48.5097	8.75438	283.514
	all	4	291	48.5097	9.03836	346.518
	all	4	291	48.5097	7.04658	362.201
	all	4	291	48.5097	8.83132	426.015
	all	4	291	48.5097	8.46389	438.183
	all	4	291	48.5097	9.43378	308.391
	all	4	291	48.5097	7.91377	358.956
	all	4	291	48.5097	8.29876	474.552
	all	4	291	48.5097	7.8405	393.838
	all	4	291	48.5097	8.79315	299.198
	all	4	291	48.5097	9.76378	333.403
	all	4	291	48.5097	8.64706	404.924
	all	4	291	48.5097	8.35503	388.7
	all	4	292	48.6764	8.20356	385.861
	all	4	292	48.6764	11.3303	306.904
	all	4	292	48.6764	9.3515	414.388
	all	4	292	48.6764	9.46122	329.482
	all	4	292	48.6764	8.98292	392.891
	all	4	292	48.6764	8.61871	424.934
	all	4	292	48.6764	7.03335	431.694
	all	4	292	48.6764	8.54726	367.879
	all	4	292	48.6764	10.1778	324.074
	all	4	292	48.6764	8.32115	370.718
	all	4	292	48.6764	8.78651	538.637
	all	4	292	48.6764	8.4607	408.574
	all	4	292	48.6764	7.90294	321.1
	all	4	292	48.6764	9.53169	348.681
	all	4	292	48.6764	9.31597	382.751
	all	4	292	48.6764	7.67532	385.861
	all	4	293	48.8431	9.41516	309.608
	all	4	293	48.8431	9.73033	402.761
	all	4	293	48.8431	9.43357	450.892
	all	4	293	48.8431	8.24162	380.723
	all	4	293	48.8431	7.37422	327.86
	all	4	293	48.8431	8.31059	488.207
	all	4	293	48.8431	6.64982	399.786
	all	4	293	48.8431	8.6513	377.614
	all	4	293	48.8431	12.8997	304.47
	all	4	293	48.8431	6.54893	392.756
	all	4	293	48.8431	9.99082	321.641
	all	4	293	48.8431	9.54578	382.886
	all	4	293	48.8431	8.17024	371.124
	all	4	293	48.8431	9.95318	410.062
	all	4	293	48.8431	8.74501	383.833
	all	4	294	49.0098	9.43705	330.294
	all	4	294	49.0098	8.69614	337.324
	all	4	294	49.0098	7.74754	329.347
	all	4	294	49.0098	9.33203	337.73
	all	4	294	49.0098	9.13789	361.119
	all	4	294	49.0098	8.77093	482.258
	all	4	294	49.0098	7.08645	385.32
	all	4	294	49.0098	9.12555	381.399
	all	4	294	49.0098	11.7148	334.079
	all	4	294	49.0098	10.8225	333.538
	all	4	294	49.0098	9.91289	361.39
	all	4	294	49.0098	9.50354	385.05
	all	4	294	49.0098	10.3295	394.784
	all	4	294	49.0098	8.23114	387.348
	all	4	295	49.1765	9.55677	328.401
	all	4	295	49.1765	8.22321	350.168
	all	4	295	49.1765	9.37084	330.294
	all	4	295	49.1765	9.27992	478.338
	all	4	295	49.1765	7.75814	384.914
	all	4	295	49.1765	8.86572	385.726
	all	4	295	49.1765	10.4152	343.814
	all	4	295	49.1765	11.2901	335.026
	all	4	295	49.1765	8.63867	384.374
	all	4	295	49.1765	9.09296	384.103
	all	4	295	49.1765	11.0489	372.07
	all	4	295	49.1765	8.00986	382.21
	all	4	296	49.3432	9.35714	333.403
	all	4	296	49.3432	7.72404	325.156
	all	4	296	49.3432	9.39602	361.525
	all	4	296	49.3432	9.34697	509.298
	all	4	296	49.3432	9.86521	328.806
	all	4	296	49.3432	8.91148	394.649
	all	4	296	49.3432	9.49192	346.382
	all	4	296	49.3432	8.65628	386.266
	all	4	296	49.3432	8.31695	381.129
	all	4	296	49.3432	7.94617	362.336
	all	4	296	49.3432	8.7507	387.348
	all	4	296	49.3432	10.1919	383.427
	all	4	297	49.5099	8.35893	344.895
	all	4	297	49.5099	10.2694	313.258
	all	4	297	49.5099	8.64155	393.973
	all	4	297	49.5099	8.45572	531.606
	all	4	297	49.5099	8.97807	412.225
	all	4	297	49.5099	8.48951	399.922
	all	4	297	49.5099	9.09032	360.714
	all	4	297	49.5099	9.19809	312.853
	all	4	297	49.5099	8.38129	384.374
	all	4	297	49.5099	7.73458	402.49
	all	4	297	49.5099	9.1584	414.118
	all	4	297	49.5099	9.35931	387.213
	all	4	298	49.6766	7.99045	393.162
	all	4	298	49.6766	8.08525	362.066
	all	4	298	49.6766	10.4288	315.016
	all	4	298	49.6766	8.50159	420.202
	all	4	298	49.6766	9.10192	544.586
	all	4	298	49.6766	9.46836	348.546
	all	4	298	49.6766	9.68342	383.022
	all	4	298	49.6766	10.0523	331.51
	all	4	298	49.6766	8.49928	387.483
	all	4	298	49.6766	8.95003	416.416
	all	4	298	49.6766	9.24039	431.964
	all	4	298	49.6766	8.33761	395.325
	all	4	299	49.8433	7.80166	404.113
	all	4	299	49.8433	8.0369	353.278
	all	4	299	49.8433	10.7965	360.038
	all	4	299	49.8433	8.52754	411.414
	all	4	299	49.8433	9.00375	573.248
	all	4	299	49.8433	9.45676	359.902
	all	4	299	49.8433	9.08222	381.805
	all	4	299	49.8433	9.81981	352.737
	all	4	299	49.8433	8.37779	402.22
	all	4	299	49.8433	9.30195	423.176
	all	4	299	49.8433	8.76956	434.668
	all	4	299	49.8433	7.52539	404.924
	all	4	300	50.01	9.47985	364.229
	all	4	300	50.01	7.4557	385.996
	all	4	300	50.01	8.10637	371.8
	all	4	300	50.01	8.08763	396.677
	all	4	300	50.01	10.6938	352.196
	all	4	300	50.01	9.12243	370.718
	all	4	300	50.01	7.41608	390.728
	all	4	300	50.01	9.39224	427.232
	all	4	300	50.01	9.95106	344.354
	all	4	300	50.01	7.92681	418.579
	all	4	300	50.01	7.19606	568.786
	all	4	300	50.01	8.63075	453.19
	all	4	301	50.1767	9.23624	343.408
	all	4	301	50.1767	7.39176	426.691
	all	4	301	50.1767	7.57935	373.828
	all	4	301	50.1767	7.96593	409.521
	all	4	301	50.1767	10.5542	336.648
	all	4	301	50.1767	8.579	450.892
	all	4	301	50.1767	9.37785	380.723
	all	4	301	50.1767	7.16346	410.467
	all	4	301	50.1767	9.37287	356.793
	all	4	301	50.1767	9.3601	416.01
	all	4	301	50.1767	7.52184	584.199
	all	4	301	50.1767	8.20121	434.262
	all	4	302	50.3434	7.99794	457.787
	all	4	302	50.3434	9.36719	336.107
	all	4	302	50.3434	6.84037	382.21
	all	4	302	50.3434	7.4249	411.143
	all	4	302	50.3434	11.3708	386.266
	all	4	302	50.3434	7.13246	338.27
	all	4	302	50.3434	10.545	376.667
	all	4	302	50.3434	8.52878	411.143
	all	4	302	50.3434	8.46744	370.718
	all	4	302	50.3434	7.23808	445.754
	all	4	303	50.5101	6.03725	384.374
	all	4	303	50.5101	8.94874	361.66
	all	4	303	50.5101	12.2614	364.634
	all	4	303	50.5101	7.93562	384.238
	all	4	303	50.5101	7.12261	424.663
	all	4	303	50.5101	7.40698	396.542
	all	4	303	50.5101	10.4215	417.768
	all	4	303	50.5101	6.9336	420.607
	all	4	303	50.5101	7.71632	365.446
	all	4	304	50.6768	8.58484	349.492
	all	4	304	50.6768	10.4292	379.777
	all	4	304	50.6768	9.00628	377.208
	all	4	304	50.6768	7.99778	418.714
	all	4	304	50.6768	7.46168	406.952
	all	4	304	50.6768	8.95635	357.198
	all	4	304	50.6768	5.79235	354.63
	all	4	305	50.8435	9.48649	331.781
	all	4	305	50.8435	9.61925	383.698
	all	4	305	50.8435	9.89721	374.774
	all	4	305	50.8435	8.37929	414.929
	all	4	305	50.8435	9.4109	405.465
	all	4	305	50.8435	8.17003	378.019
	all	4	306	51.0102	9.05305	367.338
	all	4	306	51.0102	10.119	389.376
	all	4	306	51.0102	8.21513	387.889
	all	4	306	51.0102	9.63041	390.728
	all	4	306	51.0102	8.95319	401.274
	all	4	306	51.0102	7.06827	464.818
	all	4	307	51.1769	8.74416	363.282
	all	4	307	51.1769	9.2821	399.516
	all	4	307	51.1769	9.20827	404.113
	all	4	307	51.1769	9.23287	397.218
	all	4	307	51.1769	8.62317	427.773
	all	4	307	51.1769	6.71014	343.678
	all	4	308	51.3436	7.87891	405.6
	all	4	308	51.3436	8.85962	429.125
	all	4	308	51.3436	9.10491	419.12
	all	4	308	51.3436	8.86569	386.807
	all	4	308	51.3436	7.08098	333.538
	all	4	309	51.5103	9.77458	413.306
	all	4	309	51.5103	7.11584	269.454
	all	4	309	51.5103	9.35106	419.255
	all	4	309	51.5103	9.0792	343.543
	all	4	310	51.677	9.51176	450.081
	all	4	310	51.677	6.01987	323.669
	all	4	311	51.8437	8.33894	323.804
	all	4	260	43.342	7.57433	128.575
	all	4	260	43.342	8.03713	145.205
	all	4	261	43.5087	6.97933	155.21
	all	4	261	43.5087	7.54781	169.541
	all	4	262	43.6754	7.89369	191.173
	all	4	262	43.6754	6.43679	135.2
	all	4	262	43.6754	7.04135	220.646
	all	4	262	43.6754	5.87873	160.753
	all	4	263	43.8421	8.48409	199.69
	all	4	263	43.8421	8.99741	196.31
	all	4	263	43.8421	6.82515	211.723
	all	4	263	43.8421	5.83496	165.079
	all	4	264	44.0088	9.03415	199.826
	all	4	264	44.0088	8.47882	190.902
	all	4	264	44.0088	7.45093	241.738
	all	4	264	44.0088	5.29484	181.303
	all	4	265	44.1755	9.11108	200.907
	all	4	265	44.1755	7.95755	200.366
	all	4	265	44.1755	7.59994	227.542
	all	4	265	44.1755	4.90638	194.012
	all	4	266	44.3422	8.24824	217.266
	all	4	266	44.3422	7.17665	297.305
	all	4	266	44.3422	8.34676	199.961
	all	4	266	44.3422	8.13901	299.603
	all	4	266	44.3422	7.76792	217.942
	all	4	266	44.3422	5.51321	195.634
	all	4	266	44.3422	7.36846	147.638
	all	4	266	44.3422	3.99147	173.191
	all	4	267	44.5089	8.94196	215.644
	all	4	267	44.5089	6.09797	405.33
	all	4	267	44.5089	8.73791	222.81
	all	4	267	44.5089	5.74245	399.516
	all	4	267	44.5089	5.99874	133.442
	all	4	267	44.5089	7.237	219.294
	all	4	267	44.5089	6.23649	211.318
	all	4	267	44.5089	6.58342	178.87
	all	4	267	44.5089	5.38956	207.938
	all	4	267	44.5089	3.75992	199.15
	all	4	268	44.6756	8.00481	206.991
	all	4	268	44.6756	6.0995	460.356
	all	4	268	44.6756	8.13871	226.595
	all	4	268	44.6756	5.17513	441.969
	all	4	268	44.6756	7.33406	179.14
	all	4	268	44.6756	7.2233	240.386
	all	4	268	44.6756	6.61238	251.337
	all	4	268	44.6756	5.5547	207.397
	all	4	268	44.6756	6.61251	210.777
	all	4	268	44.6756	4.644	208.343
	all	4	269	44.8423	6.88879	205.504
	all	4	269	44.8423	6.36351	517.816
	all	4	269	44.8423	7.5761	201.718
	all	4	269	44.8423	5.06298	473.876
	all	4	269	44.8423	7.19238	242.008
	all	4	269	44.8423	6.78477	220.376
	all	4	269	44.8423	5.43688	213.21
	all	4	269	44.8423	8.43567	233.355
	all	4	269	44.8423	6.0984	210.777
	all	4	269	44.8423	6.01236	215.779
	all	4	270	45.009	7.63365	196.851
	all	4	270	45.009	6.21784	531.606
	all	4	270	45.009	8.75993	232.814
	all	4	270	45.009	5.66742	489.018
	all	4	270	45.009	7.00068	256.88
	all	4	270	45.009	7.24286	207.667
	all	4	270	45.009	6.79904	220.917
	all	4	270	45.009	6.31668	192.66
	all	4	270	45.009	5.30978	206.721
	all	4	270	45.009	6.28953	242.954
	all	4	271	45.1757	7.41854	226.866
	all	4	271	45.1757	7.29377	537.961
	all	4	271	45.1757	8.72332	227.271
	all	4	271	45.1757	5.57674	509.704
	all	4	271	45.1757	7.77911	207.667
	all	4	271	45.1757	7.88354	239.439
	all	4	271	45.1757	8.34301	274.997
	all	4	271	45.1757	6.45519	214.427
	all	4	271	45.1757	5.6771	211.994
	all	4	271	45.1757	7.46682	225.649
	all	4	272	45.3424	7.5968	213.21
	all	4	272	45.3424	7.39758	506.054
	all	4	272	45.3424	8.84913	244.442
	all	4	272	45.3424	4.99059	523.224
	all	4	272	45.3424	7.7586	238.763
	all	4	272	45.3424	7.99537	231.598
	all	4	272	45.3424	9.34047	273.78
	all	4	272	45.3424	6.57982	226.054
	all	4	272	45.3424	5.7793	222.539
	all	4	272	45.3424	7.85355	237.276
	all	4	273	45.5091	7.10426	217.402
	all	4	273	45.5091	6.99269	516.058
	all	4	273	45.5091	7.94995	257.691
	all	4	273	45.5091	5.8153	520.655
	all	4	273	45.5091	7.02865	205.504
	all	4	273	45.5091	7.40917	219.97
	all	4	273	45.5091	8.94697	265.398
	all	4	273	45.5091	6.61894	207.667
	all	4	273	45.5091	5.75192	237.952
	all	4	273	45.5091	7.6633	236.87
	all	4	274	45.6758	7.4479	220.376
	all	4	274	45.6758	6.84755	533.634
	all	4	274	45.6758	7.3229	231.598
	all	4	274	45.6758	7.91784	249.174
	all	4	274	45.6758	5.64779	510.921
	all	4	274	45.6758	6.17974	219.159
	all	4	274	45.6758	7.19126	206.315
	all	4	274	45.6758	7.55077	282.703
	all	4	274	45.6758	5.84016	133.037
	all	4	274	45.6758	5.27886	228.758
	all	4	274	45.6758	7.0189	221.187
	all	4	274	45.6758	6.40124	154.534
	all	4	275	45.8425	8.76962	239.71
	all	4	275	45.8425	7.2686	555.807
	all	4	275	45.8425	7.81986	250.255
	all	4	275	45.8425	6.22296	229.57
	all	4	275	45.8425	5.83016	515.112
	all	4	275	45.8425	8.30198	295.818
	all	4	275	45.8425	7.23993	226.595
	all	4	275	45.8425	5.91812	230.922
	all	4	275	45.8425	4.77288	169.676
	all	4	275	45.8425	4.44078	269.454
	all	4	275	45.8425	6.97499	249.985
	all	4	275	45.8425	7.9912	182.385
	all	4	276	46.0092	7.66026	242.549
	all	4	276	46.0092	7.3868	556.754
	all	4	276	46.0092	6.50191	283.244
	all	4	276	46.0092	6.92268	211.047
	all	4	276	46.0092	5.78424	490.235
	all	4	276	46.0092	6.70993	230.11
	all	4	276	46.0092	6.09263	235.383
	all	4	276	46.0092	8.51171	294.601
	all	4	276	46.0092	3.94429	197.933
	all	4	276	46.0092	4.60599	253.365
	all	4	276	46.0092	7.20803	236.465
	all	4	276	46.0092	8.06066	220.106
	all	4	277	46.1759	7.46934	524.035
	all	4	277	46.1759	6.2781	152.641
	all	4	277	46.1759	8.39814	250.796
	all	4	277	46.1759	6.88901	194.688
	all	4	277	46.1759	6.07052	409.25
	all	4	277	46.1759	6.56532	133.578
	all	4	277	46.1759	6.93052	263.37
	all	4	277	46.1759	7.35155	233.761
	all	4	277	46.1759	5.7835	223.756
	all	4	277	46.1759	7.61009	261.612
	all	4	277	46.1759	5.10701	225.514
	all	4	277	46.1759	5.07908	261.882
	all	4	277	46.1759	7.49242	250.931
	all	4	277	46.1759	8.73554	202.935
	all	4	278	46.3426	8.87689	253.906
	all	4	278	46.3426	7.93327	554.185
	all	4	278	46.3426	7.15612	185.359
	all	4	278	46.3426	6.54331	292.573
	all	4	278	46.3426	6.09661	519.303
	all	4	278	46.3426	6.10562	172.786
	all	4	278	46.3426	6.33708	218.348
	all	4	278	46.3426	7.36565	250.796
	all	4	278	46.3426	5.95796	260.26
	all	4	278	46.3426	7.66744	299.468
	all	4	278	46.3426	5.26231	231.733
	all	4	278	46.3426	5.22917	282.162
	all	4	278	46.3426	7.33288	284.461
	all	4	278	46.3426	8.1184	242.414
	all	4	279	46.5093	7.85671	598.936
	all	4	279	46.5093	7.01627	233.761
	all	4	279	46.5093	9.43309	279.864
	all	4	279	46.5093	7.67267	285.272
	all	4	279	46.5093	5.80312	587.174
	all	4	279	46.5093	4.68113	212.94
	all	4	279	46.5093	8.5478	276.754
	all	4	279	46.5093	7.05367	277.43
	all	4	279	46.5093	7.02413	288.246
	all	4	279	46.5093	7.02101	282.703
	all	4	279	46.5093	6.59491	245.523
	all	4	279	46.5093	6.20456	243.495
	all	4	279	46.5093	5.87855	299.874
	all	4	279	46.5093	6.08612	290.274
	all	4	280	46.676	7.55704	260.125
	all	4	280	46.676	8.3286	268.372
	all	4	280	46.676	7.75537	659.1
	all	4	280	46.676	9.07129	286.354
	all	4	280	46.676	6.90518	654.233
	all	4	280	46.676	6.62107	239.845
	all	4	280	46.676	7.31806	313.934
	all	4	280	46.676	7.21407	297.575
	all	4	280	46.676	6.95791	278.918
	all	4	280	46.676	7.34967	315.016
	all	4	280	46.676	7.806	280.54
	all	4	280	46.676	6.88684	285.407
	all	4	280	46.676	5.8029	307.174
	all	4	280	46.676	7.04362	305.146
	all	4	281	46.8427	7.48016	292.843
	all	4	281	46.8427	8.16502	290.815
	all	4	281	46.8427	7.45364	696.686
	all	4	281	46.8427	8.61923	301.361
	all	4	281	46.8427	6.55916	673.161
	all	4	281	46.8427	6.03213	261.477
	all	4	281	46.8427	6.76773	276.754
	all	4	281	46.8427	6.51038	294.195
	all	4	281	46.8427	7.53105	325.156
	all	4	281	46.8427	8.22278	301.631
	all	4	281	46.8427	7.47862	284.461
	all	4	281	46.8427	7.85366	322.317
	all	4	281	46.8427	5.50506	327.049
	all	4	281	46.8427	7.10115	303.93
	all	4	282	47.0094	7.38129	302.442
	all	4	282	47.0094	8.67637	285.542
	all	4	282	47.0094	7.29185	722.238
	all	4	282	47.0094	8.88268	305.552
	all	4	282	47.0094	6.55861	697.902
	all	4	282	47.0094	7.11391	281.081
	all	4	282	47.0094	7.06419	292.708
	all	4	282	47.0094	6.95187	302.983
	all	4	282	47.0094	7.38032	324.75
	all	4	282	47.0094	8.3701	300.144
	all	4	282	47.0094	7.39638	275.943
	all	4	282	47.0094	8.09385	322.993
	all	4	282	47.0094	6.22555	322.182
	all	4	282	47.0094	7.10044	322.722
	all	4	283	47.1761	7.59182	734.677
	all	4	283	47.1761	9.03055	294.601
	all	4	283	47.1761	9.03842	279.458
	all	4	283	47.1761	7.17738	293.79
	all	4	283	47.1761	6.45853	701.012
	all	4	283	47.1761	7.79125	281.216
	all	4	283	47.1761	7.66322	284.326
	all	4	283	47.1761	7.15564	305.958
	all	4	283	47.1761	7.11716	321.506
	all	4	283	47.1761	8.55445	306.093
	all	4	283	47.1761	7.14239	292.843
	all	4	283	47.1761	7.91489	322.858
	all	4	283	47.1761	6.1454	327.049
	all	4	283	47.1761	7.53162	312.988
	all	4	284	47.3428	7.82134	703.31
	all	4	284	47.3428	9.38781	304.065
	all	4	284	47.3428	8.86756	296.223
	all	4	284	47.3428	7.54977	305.958
	all	4	284	47.3428	6.38541	698.714
	all	4	284	47.3428	8.01248	293.925
	all	4	284	47.3428	7.86084	284.866
	all	4	284	47.3428	7.2063	292.167
	all	4	284	47.3428	7.44751	313.664
	all	4	284	47.3428	8.94692	319.072
	all	4	284	47.3428	7.25485	291.491
	all	4	284	47.3428	7.94639	328.266
	all	4	284	47.3428	6.40793	329.347
	all	4	284	47.3428	7.1944	332.186
	all	4	285	47.5095	7.7674	298.386
	all	4	285	47.5095	7.54594	716.29
	all	4	285	47.5095	9.20852	299.603
	all	4	285	47.5095	9.04655	306.634
	all	4	285	47.5095	7.20914	289.869
	all	4	285	47.5095	6.40513	697.632
	all	4	285	47.5095	8.43177	279.864
	all	4	285	47.5095	7.05102	290.274
	all	4	285	47.5095	7.46058	323.128
	all	4	285	47.5095	9.34141	302.713
	all	4	285	47.5095	7.44309	267.966
	all	4	285	47.5095	7.62976	336.107
	all	4	285	47.5095	6.12732	346.923
	all	4	285	47.5095	7.2379	304.335
	all	4	286	47.6762	8.09605	305.011
	all	4	286	47.6762	7.26239	693.576
	all	4	286	47.6762	9.30776	312.042
	all	4	286	47.6762	9.13613	295.818
	all	4	286	47.6762	6.30128	708.042
	all	4	286	47.6762	8.0913	289.193
	all	4	286	47.6762	6.51886	291.491
	all	4	286	47.6762	6.76593	294.601
	all	4	286	47.6762	7.29843	325.967
	all	4	286	47.6762	9.00667	296.899
	all	4	286	47.6762	7.26389	300.685
	all	4	286	47.6762	7.68828	334.89
	all	4	286	47.6762	6.14947	343.273
	all	4	286	47.6762	7.57762	300.414
	all	4	287	47.8429	7.91356	301.09
	all	4	287	47.8429	7.05824	729.945
	all	4	287	47.8429	8.72176	296.358
	all	4	287	47.8429	5.93102	703.175
	all	4	287	47.8429	7.23797	287.976
	all	4	287	47.8429	8.23889	303.794
	all	4	287	47.8429	6.37919	296.223
	all	4	287	47.8429	6.85148	314.746
	all	4	287	47.8429	6.6151	312.447
	all	4	287	47.8429	8.1199	303.389
	all	4	287	47.8429	7.03986	281.757
	all	4	287	47.8429	7.72449	332.727
	all	4	287	47.8429	5.85251	349.627
	all	4	287	47.8429	7.59018	317.585
	all	4	288	48.0096	6.99061	300.955
	all	4	288	48.0096	6.53629	741.437
	all	4	288	48.0096	8.17234	290.68
	all	4	288	48.0096	8.3424	292.438
	all	4	288	48.0096	6.21446	689.926
	all	4	288	48.0096	6.8625	287.976
	all	4	288	48.0096	6.59088	299.062
	all	4	288	48.0096	7.05997	323.128
	all	4	288	48.0096	6.61211	329.212
	all	4	288	48.0096	7.58036	313.934
	all	4	288	48.0096	6.03261	290.139
	all	4	288	48.0096	7.6291	344.084
	all	4	288	48.0096	5.38802	341.921
	all	4	288	48.0096	7.12361	327.725
	all	4	289	48.1763	7.8223	289.463
	all	4	289	48.1763	6.22309	742.383
	all	4	289	48.1763	7.89895	293.925
	all	4	289	48.1763	8.83848	300.144
	all	4	289	48.1763	5.88911	703.716
	all	4	289	48.1763	7.08851	283.92
	all	4	289	48.1763	6.99463	306.769
	all	4	289	48.1763	7.01801	314.205
	all	4	289	48.1763	6.30332	319.072
	all	4	289	48.1763	7.30624	320.154
	all	4	289	48.1763	5.98964	300.55
	all	4	289	48.1763	7.70646	329.347
	all	4	289	48.1763	5.37306	331.916
	all	4	289	48.1763	7.01575	330.158
	all	4	290	48.343	7.37695	311.23
	all	4	290	48.343	7.99422	300.55
	all	4	290	48.343	6.2471	737.922
	all	4	290	48.343	9.01555	312.447
	all	4	290	48.343	6.24202	715.478
	all	4	290	48.343	6.7336	282.433
	all	4	290	48.343	6.80985	306.363
	all	4	290	48.343	6.80349	314.07
	all	4	290	48.343	6.43967	322.993
	all	4	290	48.343	7.47927	322.452
	all	4	290	48.343	6.72062	301.361
	all	4	290	48.343	7.95257	339.893
	all	4	290	48.343	5.19031	336.242
	all	4	290	48.343	7.1338	335.026
	all	4	291	48.5097	7.14973	308.391
	all	4	291	48.5097	8.37844	312.042
	all	4	291	48.5097	8.59487	312.582
	all	4	291	48.5097	6.33836	733.46
	all	4	291	48.5097	6.39624	293.79
	all	4	291	48.5097	6.64103	310.96
	all	4	291	48.5097	6.9159	322.587
	all	4	291	48.5097	6.42998	326.778
	all	4	291	48.5097	7.39872	341.921
	all	4	291	48.5097	6.29253	310.69
	all	4	291	48.5097	8.29963	341.786
	all	4	291	48.5097	5.65058	350.844
	all	4	291	48.5097	6.78307	344.354
	all	4	292	48.6764	7.03545	302.578
	all	4	292	48.6764	7.86165	326.373
	all	4	292	48.6764	8.09271	311.906
	all	4	292	48.6764	6.83967	738.057
	all	4	292	48.6764	6.39232	289.734
	all	4	292	48.6764	6.39549	310.69
	all	4	292	48.6764	6.52499	349.086
	all	4	292	48.6764	6.5223	308.256
	all	4	292	48.6764	7.94781	347.734
	all	4	292	48.6764	7.00985	327.86
	all	4	292	48.6764	8.47785	347.058
	all	4	292	48.6764	6.02551	362.201
	all	4	292	48.6764	7.02196	361.66
	all	4	293	48.8431	7.5242	308.662
	all	4	293	48.8431	8.62349	315.151
	all	4	293	48.8431	8.74172	312.582
	all	4	293	48.8431	6.82898	280.81
	all	4	293	48.8431	6.84524	311.366
	all	4	293	48.8431	7.3074	363.418
	all	4	293	48.8431	6.7807	274.456
	all	4	293	48.8431	7.50573	348.951
	all	4	293	48.8431	7.34077	326.643
	all	4	293	48.8431	8.70713	330.834
	all	4	293	48.8431	6.07511	354.765
	all	4	293	48.8431	6.6409	366.662
	all	4	294	49.0098	7.46872	333.538
	all	4	294	49.0098	9.39925	329.077
	all	4	294	49.0098	8.82567	314.07
	all	4	294	49.0098	7.56936	302.037
	all	4	294	49.0098	6.41412	323.939
	all	4	294	49.0098	7.73925	353.142
	all	4	294	49.0098	7.16807	286.894
	all	4	294	49.0098	7.90515	397.082
	all	4	294	49.0098	7.62012	328.13
	all	4	294	49.0098	9.78003	361.93
	all	4	294	49.0098	6.17846	360.849
	all	4	294	49.0098	5.79428	359.767
	all	4	295	49.1765	7.1808	320.694
	all	4	295	49.1765	8.83665	324.074
	all	4	295	49.1765	8.93832	325.967
	all	4	295	49.1765	7.13051	318.126
	all	4	295	49.1765	6.59536	325.562
	all	4	295	49.1765	7.50055	337.594
	all	4	295	49.1765	7.42142	307.85
	all	4	295	49.1765	7.52759	384.779
	all	4	295	49.1765	7.80303	339.082
	all	4	295	49.1765	8.23019	366.257
	all	4	295	49.1765	6.21148	350.168
	all	4	295	49.1765	6.17985	372.07
	all	4	296	49.3432	6.46445	323.398
	all	4	296	49.3432	7.33892	327.049
	all	4	296	49.3432	8.64023	336.107
	all	4	296	49.3432	6.97404	326.914
	all	4	296	49.3432	7.22772	323.669
	all	4	296	49.3432	6.93441	336.513
	all	4	296	49.3432	6.93164	327.725
	all	4	296	49.3432	8.07128	382.075
	all	4	296	49.3432	8.03419	338.946
	all	4	296	49.3432	8.40983	352.872
	all	4	296	49.3432	6.01215	354.765
	all	4	296	49.3432	6.44251	395.46
	all	4	297	49.5099	6.55487	353.142
	all	4	297	49.5099	7.57237	323.804
	all	4	297	49.5099	8.71617	340.974
	all	4	297	49.5099	7.95578	309.743
	all	4	297	49.5099	7.85713	322.182
	all	4	297	49.5099	7.76899	350.168
	all	4	297	49.5099	6.52707	337.73
	all	4	297	49.5099	7.19506	393.297
	all	4	297	49.5099	7.62731	347.329
	all	4	297	49.5099	8.28631	373.422
	all	4	297	49.5099	6.01962	378.695
	all	4	297	49.5099	5.99944	389.511
	all	4	298	49.6766	6.52716	329.212
	all	4	298	49.6766	7.78925	328.536
	all	4	298	49.6766	8.40374	338.406
	all	4	298	49.6766	7.80548	329.753
	all	4	298	49.6766	7.58933	319.072
	all	4	298	49.6766	7.74015	379.642
	all	4	298	49.6766	7.36524	330.294
	all	4	298	49.6766	7.5959	402.085
	all	4	298	49.6766	7.50351	350.168
	all	4	298	49.6766	8.47729	369.366
	all	4	298	49.6766	6.6756	369.502
	all	4	298	49.6766	5.68868	372.476
	all	4	299	49.8433	6.39801	322.046
	all	4	299	49.8433	7.81693	386.537
	all	4	299	49.8433	7.13838	317.179
	all	4	299	49.8433	8.23787	346.382
	all	4	299	49.8433	8.05767	320.289
	all	4	299	49.8433	8.09262	375.045
	all	4	299	49.8433	7.13774	325.021
	all	4	299	49.8433	7.79912	348.816
	all	4	299	49.8433	8.26645	386.131
	all	4	299	49.8433	6.84044	330.294
	all	4	299	49.8433	6.68681	383.562
	all	4	299	49.8433	6.54713	375.045
	all	4	300	50.01	6.91965	334.89
	all	4	300	50.01	8.09588	350.574
	all	4	300	50.01	7.37686	327.049
	all	4	300	50.01	8.01558	346.788
	all	4	300	50.01	8.26396	321.235
	all	4	300	50.01	8.95046	385.32
	all	4	300	50.01	7.86645	349.492
	all	4	300	50.01	6.75266	338.27
	all	4	300	50.01	8.53629	382.886
	all	4	300	50.01	6.95653	329.888
	all	4	300	50.01	6.97395	386.942
	all	4	300	50.01	6.71252	357.063
	all	4	301	50.1767	7.26885	358.821
	all	4	301	50.1767	6.52138	333.268
	all	4	301	50.1767	7.24072	350.438
	all	4	301	50.1767	7.42157	372.07
	all	4	301	50.1767	7.90525	329.212
	all	4	301	50.1767	8.58223	383.833
	all	4	301	50.1767	7.53583	369.366
	all	4	301	50.1767	8.35276	368.014
	all	4	301	50.1767	8.36943	406.817
	all	4	301	50.1767	6.39119	325.426
	all	4	301	50.1767	6.87441	406.411
	all	4	301	50.1767	6.75732	383.157
	all	4	302	50.3434	7.13375	364.499
	all	4	302	50.3434	7.26196	369.231
	all	4	302	50.3434	7.33923	362.336
	all	4	302	50.3434	8.03425	327.049
	all	4	302	50.3434	6.99159	342.732
	all	4	302	50.3434	8.89094	393.838
	all	4	302	50.3434	7.35663	351.114
	all	4	302	50.3434	8.18014	381.534
	all	4	302	50.3434	8.4665	398.84
	all	4	302	50.3434	6.30107	323.263
	all	4	302	50.3434	7.03709	388.024
	all	4	302	50.3434	6.40126	376.802
	all	4	303	50.5101	7.02539	349.222
	all	4	303	50.5101	8.09793	381.534
	all	4	303	50.5101	7.09478	369.502
	all	4	303	50.5101	8.32832	330.97
	all	4	303	50.5101	7.32265	354.224
	all	4	303	50.5101	8.63416	402.49
	all	4	303	50.5101	7.04484	361.93
	all	4	303	50.5101	8.47358	378.695
	all	4	303	50.5101	8.28439	404.924
	all	4	303	50.5101	7.4262	325.562
	all	4	303	50.5101	6.90514	423.311
	all	4	303	50.5101	6.58223	393.702
	all	4	304	50.6768	6.98528	370.718
	all	4	304	50.6768	7.91229	395.325
	all	4	304	50.6768	7.40905	375.18
	all	4	304	50.6768	8.03488	344.49
	all	4	304	50.6768	7.43477	338.676
	all	4	304	50.6768	8.59653	408.574
	all	4	304	50.6768	7.2016	354.089
	all	4	304	50.6768	8.25841	390.998
	all	4	304	50.6768	8.35805	419.931
	all	4	304	50.6768	7.35198	344.084
	all	4	304	50.6768	6.77056	433.181
	all	4	304	50.6768	6.42584	376.667
	all	4	305	50.8435	7.1441	381.805
	all	4	305	50.8435	7.5611	351.25
	all	4	305	50.8435	8.30604	391.269
	all	4	305	50.8435	8.21956	350.979
	all	4	305	50.8435	8.56273	313.394
	all	4	305	50.8435	8.39203	412.63
	all	4	305	50.8435	6.7455	347.464
	all	4	305	50.8435	9.09856	398.434
	all	4	305	50.8435	7.85426	442.78
	all	4	305	50.8435	8.08929	327.995
	all	4	305	50.8435	6.8269	422.094
	all	4	305	50.8435	6.27298	365.446
	all	4	306	51.0102	7.14598	350.033
	all	4	306	51.0102	7.08678	403.302
	all	4	306	51.0102	8.43175	354.9
	all	4	306	51.0102	8.40889	376.667
	all	4	306	51.0102	8.71469	307.31
	all	4	306	51.0102	8.15175	428.99
	all	4	306	51.0102	6.72054	364.364
	all	4	306	51.0102	9.1196	391.539
	all	4	306	51.0102	7.29752	385.32
	all	4	306	51.0102	9.29762	348.275
	all	4	306	51.0102	7.05399	428.449
	all	4	306	51.0102	7.26847	358.145
	all	4	307	51.1769	7.06998	348.546
	all	4	307	51.1769	6.7079	413.442
	all	4	307	51.1769	9.65652	359.091
	all	4	307	51.1769	8.17717	357.874
	all	4	307	51.1769	11.1098	317.855
	all	4	307	51.1769	7.05358	405.194
	all	4	307	51.1769	10.0946	402.761
	all	4	307	51.1769	6.83912	382.21
	all	4	307	51.1769	9.40962	349.222
	all	4	307	51.1769	7.33134	284.866
	all	4	307	51.1769	7.3155	363.823
	all	4	308	51.3436	7.85577	349.627
	all	4	308	51.3436	7.25012	398.029
	all	4	308	51.3436	10.401	361.119
	all	4	308	51.3436	9.22612	410.738
	all	4	308	51.3436	8.8557	347.329
	all	4	308	51.3436	6.70726	660.046
	all	4	308	51.3436	10.0558	360.443
	all	4	308	51.3436	7.76098	424.663
	all	4	308	51.3436	6.3149	423.311
	all	4	308	51.3436	8.41291	395.325
	all	4	308	51.3436	5.73129	307.85
	all	4	308	51.3436	7.22896	410.602
	all	4	308	51.3436	8.94196	338.676
	all	4	309	51.5103	8.44086	446.16
	all	4	309	51.5103	6.25989	326.508
	all	4	309	51.5103	6.85183	444.267
	all	4	309	51.5103	5.97023	380.047
	all	4	309	51.5103	7.56411	351.655
	all	4	309	51.5103	8.58068	399.651
	all	4	309	51.5103	7.95287	447.782
	all	4	309	51.5103	6.01654	407.222
	all	4	309	51.5103	7.54758	435.479
	all	4	309	51.5103	6.83075	347.329
	all	4	310	51.677	6.75802	357.334
	all	4	310	51.677	6.80714	437.372
	all	4	310	51.677	8.62549	396.271
	all	4	310	51.677	5.43059	366.527
	all	4	310	51.677	8.72308	432.234
	all	4	310	51.677	7.72372	335.566
	all	4	310	51.677	6.84014	458.058
	all	4	310	51.677	5.79238	428.854
	all	4	310	51.677	7.79313	429.125
	all	4	310	51.677	6.06637	334.89
	all	4	311	51.8437	6.94856	426.691
	all	4	311	51.8437	5.63819	353.818
	all	4	311	51.8437	6.81293	393.702
	all	4	311	51.8437	9.33934	377.749
	all	4	311	51.8437	8.33645	350.709
	all	4	311	51.8437	6.90803	442.374
	all	4	311	51.8437	7.95622	424.258
	all	4	311	51.8437	8.02268	368.42
	all	4	311	51.8437	7.22294	381.67
	all	4	311	51.8437	6.54297	396.812
	all	4	312	52.0104	9.09751	362.606
	all	4	312	52.0104	8.07767	377.073
	all	4	312	52.0104	6.94183	457.382
	all	4	312	52.0104	9.34007	391.134
	all	4	312	52.0104	7.95515	355.576
	all	4	312	52.0104	6.70792	285.948
	all	4	312	52.0104	8.29418	449.54
	all	4	312	52.0104	6.72486	253.906
	all	4	312	52.0104	7.79572	395.595
	all	4	312	52.0104	7.16154	406.682
	all	4	313	52.1771	8.67031	359.226
	all	4	313	52.1771	8.21689	487.937
	all	4	313	52.1771	7.91146	529.984
	all	4	313	52.1771	5.83739	301.361
	all	4	313	52.1771	10.7664	379.777
	all	4	313	52.1771	8.26787	431.558
	all	4	313	52.1771	9.68913	387.078
	all	4	313	52.1771	7.47304	426.421
	all	4	314	52.3438	7.01194	434.398
	all	4	314	52.3438	6.08054	312.988
	all	4	314	52.3438	7.72053	285.407
	all	4	314	52.3438	10.3377	394.649
	all	4	314	52.3438	8.84432	433.316
	all	4	314	52.3438	10.0481	419.39
	all	4	314	52.3438	7.86711	414.929
	all	4	315	52.5105	6.54209	288.787
	all	4	315	52.5105	10.7815	404.248
	all	4	315	52.5105	9.08316	437.642
	all	4	315	52.5105	9.215	442.239
	all	4	315	52.5105	9.16524	405.059
	all	4	316	52.6772	9.98823	427.502
	all	4	316	52.6772	7.42631	430.747
	all	4	316	52.6772	9.07542	448.458
	all	4	316	52.6772	8.24831	418.174
	all	4	317	52.8439	8.86055	446.295
	all	4	317	52.8439	8.2053	453.866
	all	4	317	52.8439	9.38764	415.064
	all	4	317	52.8439	7.66053	434.398
	all	4	318	53.0106	9.34002	445.078
	all	4	318	53.0106	9.86474	442.915
	all	4	318	53.0106	9.13615	479.419
	all	4	318	53.0106	7.51777	325.156
	all	4	319	53.1773	9.79279	416.957
	all	4	319	53.1773	8.67441	334.62
	all	4	319	53.1773	7.23667	354.359
	all	4	320	53.344	10.1571	439.941
	all	4	321	53.5107	8.39892	456.3
	all	4	322	53.6774	8.6374	451.974
	all	4	323	53.8441	6.60171	368.69
	all	4	174	29.0058	4.95284	147.969
	all	4	174	29.0058	5.61484	154.913
	all	4	175	29.1725	6.48886	101.28
	all	4	175	29.1725	5.9873	117.202
	all	4	175	29.1725	6.96899	151.979
	all	4	175	29.1725	6.95647	167.962
	all	4	176	29.3392	7.04187	178.257
	all	4	176	29.3392	7.44614	170.416
	all	4	176	29.3392	7.91906	185.44
	all	4	176	29.3392	7.90099	201.422
	all	4	177	29.5059	7.22395	194.299
	all	4	177	29.5059	6.92797	205.133
	all	4	177	29.5059	8.38803	199.028
	all	4	177	29.5059	8.75631	197.711
	all	4	178	29.6726	7.96918	205.313
	all	4	178	29.6726	7.74287	178.257
	all	4	178	29.6726	8.69938	179.454
	all	4	178	29.6726	8.44832	202.978
	all	4	179	29.8393	7.75188	200.764
	all	4	179	29.8393	8.72209	192.563
	all	4	179	29.8393	9.62171	191.366
	all	4	179	29.8393	8.96712	218.721
	all	4	180	30.006	8.07335	206.869
	all	4	180	30.006	8.86352	200.704
	all	4	180	30.006	8.16239	191.366
	all	4	180	30.006	9.49774	209.503
	all	4	181	30.1727	8.91926	215.788
	all	4	181	30.1727	8.39879	191.366
	all	4	181	30.1727	8.77166	209.802
	all	4	181	30.1727	8.70478	224.168
	all	4	182	30.3394	8.43949	217.464
	all	4	182	30.3394	7.8893	185.739
	all	4	182	30.3394	8.91138	212.915
	all	4	182	30.3394	9.02165	208.725
	all	4	183	30.5061	7.67765	213.633
	all	4	183	30.5061	9.14838	202.679
	all	4	183	30.5061	7.79299	218.182
	all	4	183	30.5061	8.77093	217.225
	all	4	184	30.6728	8.20032	211.718
	all	4	184	30.6728	8.23377	208.126
	all	4	184	30.6728	9.16292	210.341
	all	4	184	30.6728	8.82177	221.355
	all	4	185	30.8395	7.99262	210.94
	all	4	185	30.8395	8.26467	215.07
	all	4	185	30.8395	8.87845	209.922
	all	4	185	30.8395	8.70243	221.894
	all	4	185	30.8395	5.70364	134.92
	all	4	185	30.8395	5.72085	145.395
	all	4	186	31.0062	8.46522	219.799
	all	4	186	31.0062	8.46179	219.499
	all	4	186	31.0062	8.73274	204.894
	all	4	186	31.0062	8.90795	220.277
	all	4	186	31.0062	7.30383	149.406
	all	4	186	31.0062	8.51256	132.226
	all	4	187	31.1729	8.69974	226.802
	all	4	187	31.1729	8.12552	233.446
	all	4	187	31.1729	9.06221	209.922
	all	4	187	31.1729	9.19409	228.837
	all	4	187	31.1729	8.86215	186.218
	all	4	187	31.1729	5.57054	105.171
	all	4	187	31.1729	8.43916	166.345
	all	4	187	31.1729	5.70326	126.48
	all	4	188	31.3396	8.20749	221.115
	all	4	188	31.3396	8.86001	234.763
	all	4	188	31.3396	8.97015	221.475
	all	4	188	31.3396	8.98542	235.481
	all	4	188	31.3396	9.37189	203.996
	all	4	188	31.3396	8.04256	140.666
	all	4	188	31.3396	7.5537	202.38
	all	4	188	31.3396	9.25905	167.243
	all	4	189	31.5063	8.40857	234.763
	all	4	189	31.5063	8.50165	239.612
	all	4	189	31.5063	8.47028	217.584
	all	4	189	31.5063	9.04386	237.816
	all	4	189	31.5063	9.59023	215.489
	all	4	189	31.5063	10.2304	181.011
	all	4	189	31.5063	8.90981	190.348
	all	4	189	31.5063	10.2578	185.081
	all	4	190	31.673	8.69695	220.158
	all	4	190	31.673	7.76089	250.506
	all	4	190	31.673	4.97947	122.29
	all	4	190	31.673	8.40938	148.208
	all	4	190	31.673	10.0335	217.225
	all	4	190	31.673	9.31917	230.214
	all	4	190	31.673	8.04852	150.363
	all	4	190	31.673	10.7766	212.436
	all	4	190	31.673	9.41417	199.507
	all	4	190	31.673	11.094	206.39
	all	4	190	31.673	8.10806	116.364
	all	4	190	31.673	6.86642	175.145
	all	4	190	31.673	10.9229	196.873
	all	4	190	31.673	6.37652	186.757
	all	4	191	31.8397	5.98731	105.59
	all	4	191	31.8397	7.97982	168.68
	all	4	191	31.8397	6.5135	107.924
	all	4	191	31.8397	7.73796	258.886
	all	4	191	31.8397	9.10208	217.704
	all	4	191	31.8397	7.00774	169.578
	all	4	191	31.8397	10.2926	228.298
	all	4	191	31.8397	10.1142	233.027
	all	4	191	31.8397	7.89243	185.201
	all	4	191	31.8397	9.66933	217.943
	all	4	191	31.8397	9.88357	183.285
	all	4	191	31.8397	10.7731	207.408
	all	4	191	31.8397	8.00505	173.768
	all	4	191	31.8397	8.01776	156.529
	all	4	191	31.8397	5.85166	132.286
	all	4	191	31.8397	10.5509	216.147
	all	4	191	31.8397	7.32156	150.363
	all	4	191	31.8397	7.36529	100.142
	all	4	192	32.0064	8.13009	140.367
	all	4	192	32.0064	7.89346	199.267
	all	4	192	32.0064	7.91805	166.824
	all	4	192	32.0064	8.54557	267.266
	all	4	192	32.0064	6.20159	194.299
	all	4	192	32.0064	8.86915	239.193
	all	4	192	32.0064	9.74688	227.76
	all	4	192	32.0064	9.08346	230.393
	all	4	192	32.0064	9.43882	244.161
	all	4	192	32.0064	8.01387	148.568
	all	4	192	32.0064	8.01579	202.26
	all	4	192	32.0064	8.92009	227.52
	all	4	192	32.0064	10.0475	197.053
	all	4	192	32.0064	10.8296	217.763
	all	4	192	32.0064	10.725	210.999
	all	4	192	32.0064	8.84273	192.503
	all	4	192	32.0064	9.34212	150.782
	all	4	192	32.0064	8.40515	146.951
	all	4	192	32.0064	7.74727	172.99
	all	4	192	32.0064	8.6516	177
	all	4	193	32.1731	9.68906	183.584
	all	4	193	32.1731	8.40677	218.721
	all	4	193	32.1731	9.55633	207.408
	all	4	193	32.1731	9.6437	186.937
	all	4	193	32.1731	8.32251	287.737
	all	4	193	32.1731	6.62615	203.517
	all	4	193	32.1731	9.15392	242.066
	all	4	193	32.1731	9.60422	239.911
	all	4	193	32.1731	8.2437	243.981
	all	4	193	32.1731	9.56134	256.911
	all	4	193	32.1731	9.54098	183.584
	all	4	193	32.1731	9.6481	229.196
	all	4	193	32.1731	9.53401	222.732
	all	4	193	32.1731	10.8498	216.147
	all	4	193	32.1731	11.1193	217.823
	all	4	193	32.1731	8.7542	220.756
	all	4	193	32.1731	9.172	169.518
	all	4	193	32.1731	9.11782	162.574
	all	4	193	32.1731	8.47044	222.552
	all	4	193	32.1731	9.4416	185.021
	all	4	194	32.3398	8.61883	193.7
	all	4	194	32.3398	6.49124	138.452
	all	4	194	32.3398	9.39311	205.971
	all	4	194	32.3398	8.08322	206.63
	all	4	194	32.3398	7.81717	291.03
	all	4	194	32.3398	8.94496	244.64
	all	4	194	32.3398	7.83014	203.278
	all	4	194	32.3398	9.66724	217.285
	all	4	194	32.3398	8.54453	241.647
	all	4	194	32.3398	6.40095	136.117
	all	4	194	32.3398	10.4836	246.555
	all	4	194	32.3398	6.9096	143.061
	all	4	194	32.3398	11.1549	216.207
	all	4	194	32.3398	9.00948	174.965
	all	4	194	32.3398	10.2615	190.588
	all	4	194	32.3398	9.51961	229.376
	all	4	194	32.3398	10.6981	223.091
	all	4	194	32.3398	9.36918	203.278
	all	4	194	32.3398	8.44822	224.707
	all	4	194	32.3398	10.389	219.858
	all	4	194	32.3398	10.7509	227.101
	all	4	194	32.3398	9.53958	180.651
	all	4	194	32.3398	9.26996	216.087
	all	4	194	32.3398	10.3852	203.517
	all	4	195	32.5065	8.84345	268.703
	all	4	195	32.5065	9.44899	186.996
	all	4	195	32.5065	8.98242	226.563
	all	4	195	32.5065	8.07489	147.37
	all	4	195	32.5065	8.39641	218.063
	all	4	195	32.5065	8.91494	247.573
	all	4	195	32.5065	9.08044	205.852
	all	4	195	32.5065	10.2182	234.643
	all	4	195	32.5065	8.39259	156.229
	all	4	195	32.5065	9.10194	246.316
	all	4	195	32.5065	9.60777	262.657
	all	4	195	32.5065	9.10871	199.926
	all	4	195	32.5065	10.9806	207.049
	all	4	195	32.5065	9.93001	186.817
	all	4	195	32.5065	9.93105	190.887
	all	4	195	32.5065	8.52738	248.949
	all	4	195	32.5065	10.3497	204.415
	all	4	195	32.5065	9.26476	207.528
	all	4	195	32.5065	10.9453	207.228
	all	4	195	32.5065	8.89655	211.538
	all	4	195	32.5065	10.4299	230.693
	all	4	195	32.5065	10.5412	171.733
	all	4	195	32.5065	5.81312	142.522
	all	4	195	32.5065	5.9478	124.265
	all	4	195	32.5065	9.78977	228.957
	all	4	195	32.5065	10.6159	213.873
	all	4	196	32.6732	9.93654	191.845
	all	4	196	32.6732	9.75808	198.549
	all	4	196	32.6732	9.44551	215.429
	all	4	196	32.6732	8.78662	213.513
	all	4	196	32.6732	9.12771	284.445
	all	4	196	32.6732	8.5947	261.101
	all	4	196	32.6732	9.10099	203.996
	all	4	196	32.6732	10.049	233.326
	all	4	196	32.6732	9.19136	175.803
	all	4	196	32.6732	9.68472	249.847
	all	4	196	32.6732	9.78658	264.872
	all	4	196	32.6732	9.26867	225.605
	all	4	196	32.6732	10.4297	226.323
	all	4	196	32.6732	9.70982	229.017
	all	4	196	32.6732	10.2195	204.655
	all	4	196	32.6732	8.60256	235.003
	all	4	196	32.6732	8.62035	217.943
	all	4	196	32.6732	9.92093	205.193
	all	4	196	32.6732	5.12207	137.913
	all	4	196	32.6732	8.87972	219.38
	all	4	196	32.6732	6.78459	166.046
	all	4	196	32.6732	8.13764	245.358
	all	4	196	32.6732	9.99963	223.51
	all	4	196	32.6732	9.10296	187.535
	all	4	196	32.6732	9.52422	207.707
	all	4	196	32.6732	8.55863	179.634
	all	4	196	32.6732	8.30405	182.986
	all	4	196	32.6732	9.88953	205.074
	all	4	197	32.8399	10.1037	183.944
	all	4	197	32.8399	9.63031	196.993
	all	4	197	32.8399	8.84307	205.014
	all	4	197	32.8399	8.26995	209.623
	all	4	197	32.8399	8.90504	287.857
	all	4	197	32.8399	9.07057	205.313
	all	4	197	32.8399	9.56921	229.017
	all	4	197	32.8399	8.67621	256.252
	all	4	197	32.8399	9.60362	236.978
	all	4	197	32.8399	9.97812	182.148
	all	4	197	32.8399	10.1851	255.474
	all	4	197	32.8399	9.96773	227.161
	all	4	197	32.8399	9.80287	226.922
	all	4	197	32.8399	10.4344	229.316
	all	4	197	32.8399	10.1801	217.045
	all	4	197	32.8399	9.03514	240.809
	all	4	197	32.8399	8.70801	228.538
	all	4	197	32.8399	9.75717	205.493
	all	4	197	32.8399	6.40306	170.296
	all	4	197	32.8399	8.69929	225.725
	all	4	197	32.8399	7.92324	194.538
	all	4	197	32.8399	8.25902	235.541
	all	4	197	32.8399	9.67113	213.813
	all	4	197	32.8399	9.56564	215.13
	all	4	197	32.8399	9.33341	183.944
	all	4	197	32.8399	9.80211	204.415
	all	4	197	32.8399	9.09439	195.496
	all	4	197	32.8399	9.65286	216.566
	all	4	198	33.0066	9.8767	201.542
	all	4	198	33.0066	7.856	204.475
	all	4	198	33.0066	8.66473	208.066
	all	4	198	33.0066	9.51675	213.154
	all	4	198	33.0066	8.81847	277.502
	all	4	198	33.0066	9.50581	264.812
	all	4	198	33.0066	8.79813	211.179
	all	4	198	33.0066	9.68738	230.573
	all	4	198	33.0066	10.0038	182.806
	all	4	198	33.0066	9.73201	238.953
	all	4	198	33.0066	9.70906	267.086
	all	4	198	33.0066	9.81122	222.253
	all	4	198	33.0066	10.1289	238.474
	all	4	198	33.0066	9.43427	232.548
	all	4	198	33.0066	9.95202	220.816
	all	4	198	33.0066	8.96478	236.918
	all	4	198	33.0066	8.40705	228.239
	all	4	198	33.0066	10.2077	209.862
	all	4	198	33.0066	8.71107	231.291
	all	4	198	33.0066	8.7924	196.993
	all	4	198	33.0066	8.06286	239.073
	all	4	198	33.0066	9.77227	220.756
	all	4	198	33.0066	9.25275	216.866
	all	4	198	33.0066	9.92686	197.412
	all	4	198	33.0066	7.49778	164.969
	all	4	198	33.0066	10.0968	210.281
	all	4	198	33.0066	9.19619	220.337
	all	4	198	33.0066	9.17103	212.077
	all	4	199	33.1733	10.809	197.651
	all	4	199	33.1733	8.10145	212.795
	all	4	199	33.1733	8.86072	199.686
	all	4	199	33.1733	10.2742	204.475
	all	4	199	33.1733	9.04221	286.002
	all	4	199	33.1733	8.75122	258.826
	all	4	199	33.1733	8.74897	207.528
	all	4	199	33.1733	9.09254	244.34
	all	4	199	33.1733	9.84379	186.937
	all	4	199	33.1733	9.69596	251.523
	all	4	199	33.1733	10.159	267.625
	all	4	199	33.1733	10.2655	210.7
	all	4	199	33.1733	10.2311	219.978
	all	4	199	33.1733	10.7154	219.559
	all	4	199	33.1733	10.3146	229.256
	all	4	199	33.1733	9.26223	238.534
	all	4	199	33.1733	8.88727	223.21
	all	4	199	33.1733	10.8441	212.376
	all	4	199	33.1733	9.18221	241.108
	all	4	199	33.1733	8.5422	240.09
	all	4	199	33.1733	8.1497	233.805
	all	4	199	33.1733	9.62196	231.112
	all	4	199	33.1733	10.6393	183.584
	all	4	199	33.1733	10.3458	198.13
	all	4	199	33.1733	9.00318	185.859
	all	4	199	33.1733	9.8548	221.115
	all	4	199	33.1733	9.34741	214.771
	all	4	199	33.1733	9.60467	227.879
	all	4	200	33.34	8.96911	224.408
	all	4	200	33.34	10.6254	191.127
	all	4	200	33.34	8.68771	208.785
	all	4	200	33.34	10.0834	225.066
	all	4	200	33.34	8.86549	288.156
	all	4	200	33.34	9.32629	256.551
	all	4	200	33.34	9.33979	201.602
	all	4	200	33.34	9.80341	221.115
	all	4	200	33.34	10.4348	189.989
	all	4	200	33.34	9.91985	248.351
	all	4	200	33.34	6.09404	115.885
	all	4	200	33.34	10.4371	273.072
	all	4	200	33.34	10.0191	209.563
	all	4	200	33.34	10.1112	221.834
	all	4	200	33.34	10.213	225.964
	all	4	200	33.34	9.99037	234.045
	all	4	200	33.34	10.2395	217.225
	all	4	200	33.34	9.4727	236.978
	all	4	200	33.34	10.5298	228.897
	all	4	200	33.34	9.06632	244.939
	all	4	200	33.34	9.14672	250.206
	all	4	200	33.34	8.36734	246.376
	all	4	200	33.34	9.66453	224.108
	all	4	200	33.34	9.66638	234.404
	all	4	200	33.34	5.57594	128.216
	all	4	200	33.34	10.8327	196.574
	all	4	200	33.34	9.1863	179.574
	all	4	200	33.34	9.72379	242.305
	all	4	200	33.34	9.04716	187.834
	all	4	200	33.34	9.45116	241.048
	all	4	201	33.5067	9.08672	284.984
	all	4	201	33.5067	9.8037	194.598
	all	4	201	33.5067	9.07884	220.397
	all	4	201	33.5067	9.80073	210.999
	all	4	201	33.5067	8.5702	273.731
	all	4	201	33.5067	9.75451	214.411
	all	4	201	33.5067	8.75936	210.102
	all	4	201	33.5067	9.96725	244.101
	all	4	201	33.5067	10.4734	190.348
	all	4	201	33.5067	9.62095	258.706
	all	4	201	33.5067	9.63398	177
	all	4	201	33.5067	10.0114	271.576
	all	4	201	33.5067	9.53151	196.155
	all	4	201	33.5067	10.5498	221.355
	all	4	201	33.5067	10.2423	233.805
	all	4	201	33.5067	10.3738	232.369
	all	4	201	33.5067	9.62994	246.256
	all	4	201	33.5067	9.25635	231.65
	all	4	201	33.5067	9.5111	223.21
	all	4	201	33.5067	9.85963	243.263
	all	4	201	33.5067	8.28382	236.978
	all	4	201	33.5067	9.79982	219.38
	all	4	201	33.5067	9.42591	242.784
	all	4	201	33.5067	9.2258	193.102
	all	4	201	33.5067	7.65223	161.317
	all	4	201	33.5067	9.89615	199.387
	all	4	201	33.5067	10.07	231.89
	all	4	201	33.5067	9.84243	240.509
	all	4	201	33.5067	9.35929	190.708
	all	4	201	33.5067	8.49687	229.136
	all	4	202	33.6734	9.02614	286.72
	all	4	202	33.6734	9.91965	196.334
	all	4	202	33.6734	9.42854	192.803
	all	4	202	33.6734	9.66844	217.644
	all	4	202	33.6734	8.99555	198.25
	all	4	202	33.6734	8.83988	273.671
	all	4	202	33.6734	10.2365	202.799
	all	4	202	33.6734	10.5229	229.555
	all	4	202	33.6734	10.4313	201.003
	all	4	202	33.6734	10.0872	266.967
	all	4	202	33.6734	9.47983	202.32
	all	4	202	33.6734	10.077	276.125
	all	4	202	33.6734	9.75355	223.689
	all	4	202	33.6734	10.1778	221.714
	all	4	202	33.6734	10.1909	252.242
	all	4	202	33.6734	10.0562	235.781
	all	4	202	33.6734	8.74441	264.393
	all	4	202	33.6734	9.14283	220.816
	all	4	202	33.6734	8.987	246.016
	all	4	202	33.6734	9.19366	264.692
	all	4	202	33.6734	8.55808	241.647
	all	4	202	33.6734	9.04919	224.108
	all	4	202	33.6734	10.2922	232.429
	all	4	202	33.6734	8.35553	195.436
	all	4	202	33.6734	9.88886	244.879
	all	4	202	33.6734	9.81971	215.07
	all	4	202	33.6734	9.64441	195.077
	all	4	202	33.6734	10.0526	247.513
	all	4	202	33.6734	8.81282	211.957
	all	4	202	33.6734	8.71723	246.076
	all	4	203	33.8401	9.12823	293.244
	all	4	203	33.8401	10.1777	190.588
	all	4	203	33.8401	9.45965	215.848
	all	4	203	33.8401	9.05831	202.739
	all	4	203	33.8401	8.37521	210.76
	all	4	203	33.8401	9.03598	275.467
	all	4	203	33.8401	9.64951	233.147
	all	4	203	33.8401	10.2205	255.175
	all	4	203	33.8401	10.5267	202.44
	all	4	203	33.8401	10.5218	270.558
	all	4	203	33.8401	9.64287	292.287
	all	4	203	33.8401	9.82561	236.439
	all	4	203	33.8401	10.2475	230.513
	all	4	203	33.8401	9.72856	231.77
	all	4	203	33.8401	10.2547	212.376
	all	4	203	33.8401	10.1753	237.217
	all	4	203	33.8401	8.6195	255.713
	all	4	203	33.8401	9.53147	244.939
	all	4	203	33.8401	9.53987	228.478
	all	4	203	33.8401	9.58139	246.974
	all	4	203	33.8401	8.48453	253.558
	all	4	203	33.8401	9.73009	236.858
	all	4	203	33.8401	9.19184	226.443
	all	4	203	33.8401	8.80424	195.377
	all	4	203	33.8401	10.1346	229.974
	all	4	203	33.8401	9.72808	213.035
	all	4	203	33.8401	10.7382	206.57
	all	4	203	33.8401	10.2215	235.781
	all	4	203	33.8401	9.31359	234.703
	all	4	203	33.8401	9.59425	235.182
	all	4	204	34.0068	9.12455	299.948
	all	4	204	34.0068	10.1172	213.513
	all	4	204	34.0068	9.31012	202.559
	all	4	204	34.0068	9.24243	231.231
	all	4	204	34.0068	9.1378	230.274
	all	4	204	34.0068	9.22088	291.927
	all	4	204	34.0068	9.75091	211.598
	all	4	204	34.0068	10.181	268.044
	all	4	204	34.0068	10.4536	198.788
	all	4	204	34.0068	9.85504	270.977
	all	4	204	34.0068	9.78441	220.098
	all	4	204	34.0068	9.95994	307.191
	all	4	204	34.0068	10.2722	230.214
	all	4	204	34.0068	10.1855	232.488
	all	4	204	34.0068	10.2974	225.545
	all	4	204	34.0068	9.28068	232.249
	all	4	204	34.0068	8.06206	290.072
	all	4	204	34.0068	9.21896	242.185
	all	4	204	34.0068	10.8674	259.844
	all	4	204	34.0068	9.29612	247.333
	all	4	204	34.0068	8.45296	261.34
	all	4	204	34.0068	9.24288	246.136
	all	4	204	34.0068	9.533	221.834
	all	4	204	34.0068	10.6486	202.739
	all	4	204	34.0068	9.78343	193.341
	all	4	204	34.0068	10.3595	248.65
	all	4	204	34.0068	10.4523	230.992
	all	4	204	34.0068	10.2256	244.28
	all	4	204	34.0068	9.62721	244.46
	all	4	204	34.0068	9.33196	255.893
	all	4	205	34.1735	8.94123	307.91
	all	4	205	34.1735	10.03	207.228
	all	4	205	34.1735	9.46574	228.239
	all	4	205	34.1735	9.82585	253.199
	all	4	205	34.1735	9.09755	233.745
	all	4	205	34.1735	8.99105	283.009
	all	4	205	34.1735	9.93792	238.235
	all	4	205	34.1735	10.4938	263.016
	all	4	205	34.1735	10.7431	199.806
	all	4	205	34.1735	10.3755	268.942
	all	4	205	34.1735	9.70233	315.931
	all	4	205	34.1735	9.79479	233.626
	all	4	205	34.1735	10.3007	254.097
	all	4	205	34.1735	9.94855	229.077
	all	4	205	34.1735	9.99085	240.33
	all	4	205	34.1735	8.24841	287.139
	all	4	205	34.1735	9.65022	262.657
	all	4	205	34.1735	11.1499	260.203
	all	4	205	34.1735	9.52712	268.224
	all	4	205	34.1735	7.94209	258.946
	all	4	205	34.1735	9.32336	244.58
	all	4	205	34.1735	9.32141	220.457
	all	4	205	34.1735	9.46934	243.502
	all	4	205	34.1735	9.49246	192.982
	all	4	205	34.1735	10.4847	256.192
	all	4	205	34.1735	9.98869	201.422
	all	4	205	34.1735	10.47	244.52
	all	4	205	34.1735	8.97229	238.594
	all	4	205	34.1735	9.1605	253.08
	all	4	205	34.1735	10.2666	231.89
	all	4	206	34.3402	10.2031	304.378
	all	4	206	34.3402	10.0769	196.933
	all	4	206	34.3402	10.1786	211.897
	all	4	206	34.3402	10.1619	224.887
	all	4	206	34.3402	5.86606	117.022
	all	4	206	34.3402	10.6109	230.932
	all	4	206	34.3402	9.12806	294.621
	all	4	206	34.3402	11.1822	206.69
	all	4	206	34.3402	10.9308	265.291
	all	4	206	34.3402	10.1862	183.405
	all	4	206	34.3402	10.5034	272.773
	all	4	206	34.3402	10.253	228.717
	all	4	206	34.3402	9.46438	320.599
	all	4	206	34.3402	9.89298	243.861
	all	4	206	34.3402	10.0671	229.496
	all	4	206	34.3402	9.8607	232.907
	all	4	206	34.3402	8.83655	275.646
	all	4	206	34.3402	9.42235	252.84
	all	4	206	34.3402	10.9764	251.942
	all	4	206	34.3402	9.47108	261.639
	all	4	206	34.3402	8.93761	241.168
	all	4	206	34.3402	9.02231	222.911
	all	4	206	34.3402	8.37845	271.157
	all	4	206	34.3402	6.52894	120.195
	all	4	206	34.3402	10.5518	223.629
	all	4	206	34.3402	10.7674	263.315
	all	4	206	34.3402	10.0377	201.183
	all	4	206	34.3402	10.639	226.443
	all	4	206	34.3402	10.5578	214.351
	all	4	206	34.3402	9.66754	252.182
	all	4	206	34.3402	8.82174	260.861
	all	4	206	34.3402	9.42405	222.313
	all	4	207	34.5069	10.0133	201.063
	all	4	207	34.5069	10.3106	226.443
	all	4	207	34.5069	10.3659	247.034
	all	4	207	34.5069	7.06019	156.409
	all	4	207	34.5069	9.16855	317.427
	all	4	207	34.5069	11.5106	235.721
	all	4	207	34.5069	10.151	229.436
	all	4	207	34.5069	10.6436	243.323
	all	4	207	34.5069	9.40673	306.593
	all	4	207	34.5069	10.7836	196.873
	all	4	207	34.5069	10.0039	278.459
	all	4	207	34.5069	10.7146	162.634
	all	4	207	34.5069	8.93464	301.684
	all	4	207	34.5069	9.38172	253.918
	all	4	207	34.5069	9.82613	239.671
	all	4	207	34.5069	10.2862	256.492
	all	4	207	34.5069	10.2227	251.224
	all	4	207	34.5069	8.24236	275.706
	all	4	207	34.5069	8.94022	261.4
	all	4	207	34.5069	10.1634	261.939
	all	4	207	34.5069	10.5396	269.72
	all	4	207	34.5069	8.957	264.453
	all	4	207	34.5069	8.92602	254.396
	all	4	207	34.5069	8.80847	223.749
	all	4	207	34.5069	10.6876	237.277
	all	4	207	34.5069	10.3729	259.784
	all	4	207	34.5069	9.58206	201.362
	all	4	207	34.5069	11.0594	202.799
	all	4	207	34.5069	10.6885	214.89
	all	4	207	34.5069	9.83311	245.957
	all	4	207	34.5069	9.11322	270.319
	all	4	207	34.5069	10.0671	249.129
	all	4	208	34.6736	9.23431	299.889
	all	4	208	34.6736	9.99978	205.912
	all	4	208	34.6736	10.2004	263.016
	all	4	208	34.6736	10.2843	229.436
	all	4	208	34.6736	8.33227	188.912
	all	4	208	34.6736	10.187	209.024
	all	4	208	34.6736	11.5266	223.45
	all	4	208	34.6736	6.39105	147.55
	all	4	208	34.6736	6.89839	160.419
	all	4	208	34.6736	10.936	283.787
	all	4	208	34.6736	10.8123	206.809
	all	4	208	34.6736	10.3609	293.963
	all	4	208	34.6736	9.36244	317.726
	all	4	208	34.6736	9.21669	162.395
	all	4	208	34.6736	8.86958	304.019
	all	4	208	34.6736	9.35786	229.555
	all	4	208	34.6736	8.38608	137.494
	all	4	208	34.6736	10.6389	252.541
	all	4	208	34.6736	9.58196	225.844
	all	4	208	34.6736	9.68791	238.115
	all	4	208	34.6736	9.70725	264.453
	all	4	208	34.6736	8.21631	336.163
	all	4	208	34.6736	10.7374	273.371
	all	4	208	34.6736	8.70989	252.182
	all	4	208	34.6736	10.196	253.858
	all	4	208	34.6736	8.57612	255.594
	all	4	208	34.6736	9.36198	266.428
	all	4	208	34.6736	8.80231	216.985
	all	4	208	34.6736	9.33137	198.01
	all	4	208	34.6736	10.3846	237.517
	all	4	208	34.6736	9.78704	215.369
	all	4	208	34.6736	10.7452	234.643
	all	4	208	34.6736	10.7109	217.823
	all	4	208	34.6736	10.6166	252.182
	all	4	208	34.6736	8.92537	252.541
	all	4	208	34.6736	10.3595	228.119
	all	4	209	34.8403	8.58787	324.131
	all	4	209	34.8403	9.69358	213.035
	all	4	209	34.8403	10.3632	254.816
	all	4	209	34.8403	9.85587	235.003
	all	4	209	34.8403	9.28054	211.538
	all	4	209	34.8403	10.0999	248.949
	all	4	209	34.8403	10.7226	226.622
	all	4	209	34.8403	7.13724	143.061
	all	4	209	34.8403	8.3867	165.507
	all	4	209	34.8403	10.8928	284.804
	all	4	209	34.8403	8.95896	200.943
	all	4	209	34.8403	11.2031	201.422
	all	4	209	34.8403	10.3951	276.125
	all	4	209	34.8403	9.39017	317.666
	all	4	209	34.8403	8.71151	294.322
	all	4	209	34.8403	8.70592	246.136
	all	4	209	34.8403	10.3818	173.109
	all	4	209	34.8403	10.3095	250.446
	all	4	209	34.8403	9.32023	256.372
	all	4	209	34.8403	9.73764	208.964
	all	4	209	34.8403	9.11115	244.64
	all	4	209	34.8403	8.91233	276.364
	all	4	209	34.8403	9.22403	264.513
	all	4	209	34.8403	9.88191	266.129
	all	4	209	34.8403	10.4714	288.516
	all	4	209	34.8403	8.96511	273.192
	all	4	209	34.8403	9.01007	245.717
	all	4	209	34.8403	9.32093	224.348
	all	4	209	34.8403	11.8693	276.604
	all	4	209	34.8403	10.3948	219.739
	all	4	209	34.8403	9.79548	212.616
	all	4	209	34.8403	10.1337	237.696
	all	4	209	34.8403	10.6825	216.866
	all	4	209	34.8403	10.3108	229.675
	all	4	209	34.8403	9.4079	281.692
	all	4	209	34.8403	10.3632	244.52
	all	4	210	35.007	8.55957	301.624
	all	4	210	35.007	9.26393	222.552
	all	4	210	35.007	9.30917	255.474
	all	4	210	35.007	9.56073	239.791
	all	4	210	35.007	8.64627	200.824
	all	4	210	35.007	9.13334	212.376
	all	4	210	35.007	10.5622	220.457
	all	4	210	35.007	8.59895	175.324
	all	4	210	35.007	10.6296	243.263
	all	4	210	35.007	10.9583	295.22
	all	4	210	35.007	9.15134	201.662
	all	4	210	35.007	10.2498	212.376
	all	4	210	35.007	10.009	285.942
	all	4	210	35.007	8.90987	313.476
	all	4	210	35.007	8.72604	309.586
	all	4	210	35.007	9.24681	263.495
	all	4	210	35.007	11.8498	207.169
	all	4	210	35.007	9.30747	255.654
	all	4	210	35.007	9.57712	238.833
	all	4	210	35.007	10.0199	207.169
	all	4	210	35.007	8.34193	286.121
	all	4	210	35.007	9.5381	269.181
	all	4	210	35.007	10.3967	265.231
	all	4	210	35.007	11.0757	252.601
	all	4	210	35.007	10.7766	301.684
	all	4	210	35.007	9.30437	255.654
	all	4	210	35.007	9.34475	274.449
	all	4	210	35.007	9.36525	230.932
	all	4	210	35.007	10.181	231.471
	all	4	210	35.007	11.7088	276.604
	all	4	210	35.007	10.0908	218.781
	all	4	210	35.007	10.0502	250.326
	all	4	210	35.007	10.8683	218.901
	all	4	210	35.007	9.75374	276.185
	all	4	210	35.007	10.2615	254.995
	all	4	210	35.007	10.3213	242.545
	all	4	211	35.1737	8.37846	328.68
	all	4	211	35.1737	9.60778	227.64
	all	4	211	35.1737	9.72364	264.991
	all	4	211	35.1737	9.55747	263.196
	all	4	211	35.1737	9.21236	207.408
	all	4	211	35.1737	10.253	228.777
	all	4	211	35.1737	10.9518	226.323
	all	4	211	35.1737	10.7386	213.094
	all	4	211	35.1737	11.6373	250.386
	all	4	211	35.1737	11.2585	282.949
	all	4	211	35.1737	9.746	201.362
	all	4	211	35.1737	9.80916	208.426
	all	4	211	35.1737	9.12076	283.009
	all	4	211	35.1737	8.69128	328.142
	all	4	211	35.1737	9.20645	313.955
	all	4	211	35.1737	10.0136	257.868
	all	4	211	35.1737	11.603	184.303
	all	4	211	35.1737	9.08416	251.643
	all	4	211	35.1737	10.3454	203.397
	all	4	211	35.1737	8.81475	246.615
	all	4	211	35.1737	10.7126	300.308
	all	4	211	35.1737	8.5104	288.695
	all	4	211	35.1737	9.38485	272.713
	all	4	211	35.1737	10.8921	297.015
	all	4	211	35.1737	10.4797	246.376
	all	4	211	35.1737	9.48739	249.907
	all	4	211	35.1737	9.25703	292.227
	all	4	211	35.1737	9.18167	214.471
	all	4	211	35.1737	9.83206	232.429
	all	4	211	35.1737	11.8613	264.812
	all	4	211	35.1737	10.6539	217.524
	all	4	211	35.1737	9.61079	249.249
	all	4	211	35.1737	11.0049	232.967
	all	4	211	35.1737	10.4752	266.787
	all	4	211	35.1737	10.3804	273.97
	all	4	211	35.1737	10.8169	258.108
	all	4	212	35.3404	8.27987	341.43
	all	4	212	35.3404	9.5481	218.422
	all	4	212	35.3404	9.04638	266.727
	all	4	212	35.3404	9.35008	267.625
	all	4	212	35.3404	9.05009	211.359
	all	4	212	35.3404	10.0193	252.421
	all	4	212	35.3404	11.014	212.376
	all	4	212	35.3404	10.1782	203.218
	all	4	212	35.3404	11.0752	219.32
	all	4	212	35.3404	11.2945	258.227
	all	4	212	35.3404	9.40313	295.579
	all	4	212	35.3404	6.05704	140.846
	all	4	212	35.3404	10.1766	213.873
	all	4	212	35.3404	9.44296	283.966
	all	4	212	35.3404	11.1193	214.471
	all	4	212	35.3404	8.90005	331.075
	all	4	212	35.3404	9.22754	329.877
	all	4	212	35.3404	9.27765	268.643
	all	4	212	35.3404	11.0552	192.803
	all	4	212	35.3404	10.0099	263.615
	all	4	212	35.3404	9.99414	230.932
	all	4	212	35.3404	9.17775	246.914
	all	4	212	35.3404	10.7544	301.026
	all	4	212	35.3404	8.74555	284.505
	all	4	212	35.3404	9.37163	276.783
	all	4	212	35.3404	7.4103	120.195
	all	4	212	35.3404	10.4182	313.776
	all	4	212	35.3404	9.33459	260.861
	all	4	212	35.3404	9.6126	280.135
	all	4	212	35.3404	11.1588	234.883
	all	4	212	35.3404	9.71999	213.154
	all	4	212	35.3404	10.9086	280.674
	all	4	212	35.3404	9.19491	225.425
	all	4	212	35.3404	9.33664	268.463
	all	4	212	35.3404	10.5699	226.682
	all	4	212	35.3404	10.5532	281.692
	all	4	212	35.3404	10.7038	272.593
	all	4	212	35.3404	9.76713	249.488
	all	4	213	35.5071	8.31564	326.944
	all	4	213	35.5071	9.97305	238.953
	all	4	213	35.5071	9.11157	273.79
	all	4	213	35.5071	8.48359	207.228
	all	4	213	35.5071	9.11283	266.967
	all	4	213	35.5071	10.2526	228.658
	all	4	213	35.5071	9.3731	218.242
	all	4	213	35.5071	9.80399	271.396
	all	4	213	35.5071	9.95105	258.706
	all	4	213	35.5071	10.029	289.773
	all	4	213	35.5071	8.89548	180.412
	all	4	213	35.5071	8.37762	306.413
	all	4	213	35.5071	9.99974	207.228
	all	4	213	35.5071	9.39261	291.209
	all	4	213	35.5071	10.4716	198.848
	all	4	213	35.5071	9.89502	237.337
	all	4	213	35.5071	9.10685	330.835
	all	4	213	35.5071	9.22523	258.706
	all	4	213	35.5071	11.8056	189.989
	all	4	213	35.5071	9.40561	274.688
	all	4	213	35.5071	10.8292	226.443
	all	4	213	35.5071	9.61352	251.104
	all	4	213	35.5071	10.8983	288.755
	all	4	213	35.5071	8.80305	288.635
	all	4	213	35.5071	8.85783	282.23
	all	4	213	35.5071	8.64586	164.011
	all	4	213	35.5071	9.78764	314.075
	all	4	213	35.5071	9.47938	276.484
	all	4	213	35.5071	9.35114	292.526
	all	4	213	35.5071	9.61754	230.992
	all	4	213	35.5071	10.0391	248.71
	all	4	213	35.5071	10.8141	289.593
	all	4	213	35.5071	10.4514	224.707
	all	4	213	35.5071	11.7234	240.928
	all	4	213	35.5071	9.60005	300.367
	all	4	213	35.5071	11.0981	287.737
	all	4	213	35.5071	10.2105	272.713
	all	4	213	35.5071	10.4636	257.629
	all	4	214	35.6738	10.4976	241.886
	all	4	214	35.6738	8.45661	309.526
	all	4	214	35.6738	9.67201	280.674
	all	4	214	35.6738	10.0158	256.551
	all	4	214	35.6738	8.94149	207.827
	all	4	214	35.6738	8.88294	338.018
	all	4	214	35.6738	10.6184	249.787
	all	4	214	35.6738	9.60975	202.2
	all	4	214	35.6738	10.6481	275.526
	all	4	214	35.6738	10.3697	256.731
	all	4	214	35.6738	10.2226	310.244
	all	4	214	35.6738	9.15337	213.454
	all	4	214	35.6738	10.6355	212.616
	all	4	214	35.6738	9.31058	289.413
	all	4	214	35.6738	11.4621	243.742
	all	4	214	35.6738	9.7906	235.302
	all	4	214	35.6738	8.84528	340.592
	all	4	214	35.6738	9.52135	259.125
	all	4	214	35.6738	9.94035	203.996
	all	4	214	35.6738	9.4933	286.48
	all	4	214	35.6738	11.1364	250.027
	all	4	214	35.6738	9.45767	260.861
	all	4	214	35.6738	9.47742	209.982
	all	4	214	35.6738	8.61127	291.209
	all	4	214	35.6738	10.319	287.857
	all	4	214	35.6738	9.28215	292.047
	all	4	214	35.6738	8.90788	202.081
	all	4	214	35.6738	9.26615	316.23
	all	4	214	35.6738	9.57201	284.505
	all	4	214	35.6738	9.51213	288.875
	all	4	214	35.6738	10.7539	260.622
	all	4	214	35.6738	10.6789	304.498
	all	4	214	35.6738	12.0198	267.865
	all	4	214	35.6738	10.2585	247.393
	all	4	214	35.6738	10.353	279.118
	all	4	214	35.6738	8.99715	232.369
	all	4	214	35.6738	11.6399	284.266
	all	4	214	35.6738	11.0194	276.424
	all	4	215	35.8405	9.02894	335.205
	all	4	215	35.8405	10.3984	238.534
	all	4	215	35.8405	9.38593	278.22
	all	4	215	35.8405	10.0733	259.544
	all	4	215	35.8405	9.64499	195.975
	all	4	215	35.8405	10.3231	267.326
	all	4	215	35.8405	10.3887	228.179
	all	4	215	35.8405	9.7073	201.302
	all	4	215	35.8405	10.9853	290.072
	all	4	215	35.8405	10.7599	309.586
	all	4	215	35.8405	9.26571	204.954
	all	4	215	35.8405	10.4955	212.376
	all	4	215	35.8405	8.48776	328.86
	all	4	215	35.8405	10.5698	220.158
	all	4	215	35.8405	9.48746	289.174
	all	4	215	35.8405	10.174	226.802
	all	4	215	35.8405	8.8816	352.444
	all	4	215	35.8405	9.27209	273.79
	all	4	215	35.8405	10.5582	205.852
	all	4	215	35.8405	9.49299	301.505
	all	4	215	35.8405	9.11294	284.924
	all	4	215	35.8405	9.72623	256.671
	all	4	215	35.8405	10.1356	206.69
	all	4	215	35.8405	8.6134	297.674
	all	4	215	35.8405	10.1107	303.48
	all	4	215	35.8405	9.66506	345.321
	all	4	215	35.8405	9.64143	289.713
	all	4	215	35.8405	9.42884	284.625
	all	4	215	35.8405	10.5893	253.439
	all	4	215	35.8405	9.15754	304.318
	all	4	215	35.8405	10.0173	247.692
	all	4	215	35.8405	11.5	286.48
	all	4	215	35.8405	10.7932	254.097
	all	4	215	35.8405	10.487	277.023
	all	4	215	35.8405	10.7184	243.323
	all	4	215	35.8405	11.8282	285.463
	all	4	215	35.8405	11.4934	295.579
	all	4	215	35.8405	12.1124	278.4
	all	4	216	36.0072	9.76494	273.431
	all	4	216	36.0072	10.4855	242.245
	all	4	216	36.0072	9.29946	242.724
	all	4	216	36.0072	8.69485	231.231
	all	4	216	36.0072	9.55279	335.265
	all	4	216	36.0072	10.3232	245.059
	all	4	216	36.0072	9.75612	217.045
	all	4	216	36.0072	10.8599	288.276
	all	4	216	36.0072	10.4524	272.713
	all	4	216	36.0072	11.2317	324.61
	all	4	216	36.0072	10.2568	218.661
	all	4	216	36.0072	9.48439	321.677
	all	4	216	36.0072	11.5343	218.123
	all	4	216	36.0072	10.7267	291.149
	all	4	216	36.0072	9.49758	232.728
	all	4	216	36.0072	9.67627	349.451
	all	4	216	36.0072	9.53395	260.861
	all	4	216	36.0072	11.3677	202.021
	all	4	216	36.0072	9.26869	305.396
	all	4	216	36.0072	9.02425	290.491
	all	4	216	36.0072	9.59243	261.819
	all	4	216	36.0072	10.204	213.753
	all	4	216	36.0072	9.3068	301.265
	all	4	216	36.0072	10.6538	302.403
	all	4	216	36.0072	9.56289	305.575
	all	4	216	36.0072	10.1937	216.746
	all	4	216	36.0072	9.91166	322.874
	all	4	216	36.0072	9.64655	275.107
	all	4	216	36.0072	9.48753	299.889
	all	4	216	36.0072	5.86176	122.649
	all	4	216	36.0072	9.84122	264.513
	all	4	216	36.0072	11.0589	309.406
	all	4	216	36.0072	10.2757	241.407
	all	4	216	36.0072	9.98648	249.907
	all	4	216	36.0072	10.5467	272.893
	all	4	216	36.0072	7.78229	161.617
	all	4	216	36.0072	11.4938	220.996
	all	4	216	36.0072	9.71327	248.53
	all	4	216	36.0072	11.9671	286.72
	all	4	216	36.0072	11.2022	271.456
	all	4	217	36.1739	10.6027	243.921
	all	4	217	36.1739	9.48685	316.529
	all	4	217	36.1739	9.45399	274.15
	all	4	217	36.1739	9.27082	229.017
	all	4	217	36.1739	9.4062	266.727
	all	4	217	36.1739	9.3112	342.807
	all	4	217	36.1739	11.1783	240.809
	all	4	217	36.1739	10.7935	280.973
	all	4	217	36.1739	10.5543	268.643
	all	4	217	36.1739	11.0626	325.388
	all	4	217	36.1739	10.7999	219.2
	all	4	217	36.1739	10.1894	216.626
	all	4	217	36.1739	11.3497	232.369
	all	4	217	36.1739	10.5451	296.836
	all	4	217	36.1739	9.82038	230.633
	all	4	217	36.1739	9.71969	357.831
	all	4	217	36.1739	9.9706	280.255
	all	4	217	36.1739	9.70542	270.259
	all	4	217	36.1739	10.5559	202.14
	all	4	217	36.1739	9.62637	304.558
	all	4	217	36.1739	9.1174	204.116
	all	4	217	36.1739	10.0097	220.457
	all	4	217	36.1739	6.91245	122.41
	all	4	217	36.1739	9.38405	303.899
	all	4	217	36.1739	10.7606	287.019
	all	4	217	36.1739	9.92549	270.857
	all	4	217	36.1739	9.24053	328.74
	all	4	217	36.1739	9.87494	300.786
	all	4	217	36.1739	9.6	279.297
	all	4	217	36.1739	9.31463	294.681
	all	4	217	36.1739	9.25121	258.347
	all	4	217	36.1739	10.2307	243.143
	all	4	217	36.1739	6.7856	108.343
	all	4	217	36.1739	10.9981	295.1
	all	4	217	36.1739	10.8405	249.728
	all	4	217	36.1739	8.34389	152.339
	all	4	217	36.1739	10.2466	287.378
	all	4	217	36.1739	9.0891	171.972
	all	4	217	36.1739	10.6552	277.262
	all	4	217	36.1739	9.96662	242.365
	all	4	217	36.1739	10.9382	266.129
	all	4	217	36.1739	10.8641	295.758
	all	4	218	36.3406	10.4445	295.1
	all	4	218	36.3406	11.088	265.65
	all	4	218	36.3406	8.82836	251.882
	all	4	218	36.3406	9.31892	227.939
	all	4	218	36.3406	9.44782	357.652
	all	4	218	36.3406	11.5846	260.502
	all	4	218	36.3406	10.4753	231.531
	all	4	218	36.3406	11.0001	280.495
	all	4	218	36.3406	10.5253	277.202
	all	4	218	36.3406	11.735	348.254
	all	4	218	36.3406	11.1166	224.408
	all	4	218	36.3406	9.96354	329.877
	all	4	218	36.3406	11.3882	225.306
	all	4	218	36.3406	10.1534	305.515
	all	4	218	36.3406	9.90028	220.457
	all	4	218	36.3406	10.2478	223.51
	all	4	218	36.3406	9.92839	363.637
	all	4	218	36.3406	9.81719	274.449
	all	4	218	36.3406	10.3203	223.33
	all	4	218	36.3406	9.51773	289.653
	all	4	218	36.3406	9.64282	248.53
	all	4	218	36.3406	10.0429	273.072
	all	4	218	36.3406	8.72337	161.018
	all	4	218	36.3406	8.95268	297.375
	all	4	218	36.3406	10.1868	291.329
	all	4	218	36.3406	9.73367	308.388
	all	4	218	36.3406	9.58004	210.999
	all	4	218	36.3406	9.25039	342.867
	all	4	218	36.3406	9.95207	291.927
	all	4	218	36.3406	9.1568	311.98
	all	4	218	36.3406	10.0823	265.65
	all	4	218	36.3406	10.1779	244.161
	all	4	218	36.3406	8.76325	147.789
	all	4	218	36.3406	10.2139	302.403
	all	4	218	36.3406	10.1906	238.714
	all	4	218	36.3406	10.3059	171.852
	all	4	218	36.3406	10.0341	270.259
	all	4	218	36.3406	11.0145	207.707
	all	4	218	36.3406	10.8739	300.487
	all	4	218	36.3406	9.51403	250.147
	all	4	218	36.3406	10.6946	301.505
	all	4	218	36.3406	11.0738	316.948
	all	4	219	36.5073	9.35578	296.177
	all	4	219	36.5073	10.58	258.407
	all	4	219	36.5073	9.70382	264.453
	all	4	219	36.5073	9.09678	238.474
	all	4	219	36.5073	9.68321	336.522
	all	4	219	36.5073	9.15517	347.955
	all	4	219	36.5073	11.4515	257.509
	all	4	219	36.5073	11.2774	286.301
	all	4	219	36.5073	11.3303	283.607
	all	4	219	36.5073	11.5169	336.641
	all	4	219	36.5073	11.2853	216.866
	all	4	219	36.5073	10.5396	242.844
	all	4	219	36.5073	11.0225	234.763
	all	4	219	36.5073	10.2457	324.73
	all	4	219	36.5073	9.75669	248.052
	all	4	219	36.5073	10.1863	216.985
	all	4	219	36.5073	10.1561	350.349
	all	4	219	36.5073	9.5229	285.583
	all	4	219	36.5073	10.1709	210.82
	all	4	219	36.5073	9.6511	311.74
	all	4	219	36.5073	10.1207	223.51
	all	4	219	36.5073	10.3211	262.836
	all	4	219	36.5073	10.9329	320.719
	all	4	219	36.5073	9.26075	310.424
	all	4	219	36.5073	9.66535	313.536
	all	4	219	36.5073	9.59679	208.485
	all	4	219	36.5073	9.2318	329.638
	all	4	219	36.5073	9.70932	310.783
	all	4	219	36.5073	9.50644	259.963
	all	4	219	36.5073	10.3385	301.744
	all	4	219	36.5073	9.39293	201.662
	all	4	219	36.5073	10.1809	281.333
	all	4	219	36.5073	9.99305	186.158
	all	4	219	36.5073	10.309	304.857
	all	4	219	36.5073	9.99657	275.048
	all	4	219	36.5073	9.54904	194.598
	all	4	219	36.5073	11.3706	296.118
	all	4	219	36.5073	10.0216	259.245
	all	4	219	36.5073	10.9921	228.298
	all	4	219	36.5073	9.162	317.427
	all	4	219	36.5073	10.9807	295.579
	all	4	219	36.5073	10.3519	303.48
	all	4	220	36.674	9.883	295.16
	all	4	220	36.674	10.398	254.995
	all	4	220	36.674	9.36579	274.868
	all	4	220	36.674	9.04781	229.316
	all	4	220	36.674	8.63901	362.261
	all	4	220	36.674	10.9332	278.04
	all	4	220	36.674	10.8995	251.823
	all	4	220	36.674	11.0718	305.874
	all	4	220	36.674	11.1249	342.747
	all	4	220	36.674	11.373	220.637
	all	4	220	36.674	9.99775	201.841
	all	4	220	36.674	10.8088	206.211
	all	4	220	36.674	9.82117	347.416
	all	4	220	36.674	9.51287	311.621
	all	4	220	36.674	10.4566	225.784
	all	4	220	36.674	9.94206	251.763
	all	4	220	36.674	11.0752	245.238
	all	4	220	36.674	10.2333	362.38
	all	4	220	36.674	9.33858	301.804
	all	4	220	36.674	10.826	217.943
	all	4	220	36.674	9.98987	317.247
	all	4	220	36.674	10.4857	263.315
	all	4	220	36.674	9.64274	283.787
	all	4	220	36.674	9.15734	311.681
	all	4	220	36.674	9.6079	317.247
	all	4	220	36.674	10.5682	312.997
	all	4	220	36.674	10.1751	275.945
	all	4	220	36.674	9.93161	351.606
	all	4	220	36.674	10.1671	315.212
	all	4	220	36.674	10.2726	272.354
	all	4	220	36.674	8.87479	333.229
	all	4	220	36.674	10.2623	230.393
	all	4	220	36.674	10.3753	312.159
	all	4	220	36.674	10.503	316.529
	all	4	220	36.674	9.71158	203.098
	all	4	220	36.674	10.7672	191.845
	all	4	220	36.674	10.9144	280.734
	all	4	220	36.674	10.867	298.153
	all	4	220	36.674	10.9165	196.933
	all	4	220	36.674	10.1757	209.323
	all	4	220	36.674	10.3395	278.878
	all	4	220	36.674	10.7901	310.184
	all	4	221	36.8407	10.0615	310.603
	all	4	221	36.8407	11.5631	259.065
	all	4	221	36.8407	10.4816	277.562
	all	4	221	36.8407	9.42185	224.228
	all	4	221	36.8407	8.15967	362.979
	all	4	221	36.8407	11.2935	288.935
	all	4	221	36.8407	11.2589	254.097
	all	4	221	36.8407	12.5	299.589
	all	4	221	36.8407	11.3352	329.159
	all	4	221	36.8407	11.0912	214.771
	all	4	221	36.8407	9.73582	213.154
	all	4	221	36.8407	10.8412	210.401
	all	4	221	36.8407	10.0947	359.387
	all	4	221	36.8407	10.3694	309.226
	all	4	221	36.8407	10.3256	240.629
	all	4	221	36.8407	9.41732	269.361
	all	4	221	36.8407	10.9508	255.893
	all	4	221	36.8407	10.1888	383.091
	all	4	221	36.8407	9.93777	310.304
	all	4	221	36.8407	10.8017	229.615
	all	4	221	36.8407	10.319	325.568
	all	4	221	36.8407	10.5158	248.231
	all	4	221	36.8407	10.7664	279.956
	all	4	221	36.8407	9.75595	327.363
	all	4	221	36.8407	9.40208	323.832
	all	4	221	36.8407	10.4982	295.998
	all	4	221	36.8407	10.1639	289.533
	all	4	221	36.8407	9.34438	346.997
	all	4	221	36.8407	9.89863	327.124
	all	4	221	36.8407	9.54387	274.748
	all	4	221	36.8407	10.4915	226.682
	all	4	221	36.8407	9.98618	291.987
	all	4	221	36.8407	10.5078	191.785
	all	4	221	36.8407	9.90973	315.272
	all	4	221	36.8407	10.2037	277.262
	all	4	221	36.8407	10.6123	265.41
	all	4	221	36.8407	10.5991	302.642
	all	4	221	36.8407	10.6145	309.765
	all	4	221	36.8407	10.5468	198.549
	all	4	221	36.8407	9.31602	336.282
	all	4	221	36.8407	10.6627	302.522
	all	4	221	36.8407	10.5168	220.696
	all	4	222	37.0074	10.6472	304.797
	all	4	222	37.0074	12.0491	275.227
	all	4	222	37.0074	10.8829	279.118
	all	4	222	37.0074	9.58909	228.658
	all	4	222	37.0074	11.2034	310.962
	all	4	222	37.0074	6.83525	355.916
	all	4	222	37.0074	10.5097	256.97
	all	4	222	37.0074	10.8191	304.138
	all	4	222	37.0074	12.628	291.03
	all	4	222	37.0074	11.0749	333.529
	all	4	222	37.0074	10.4397	211.778
	all	4	222	37.0074	9.9549	262.717
	all	4	222	37.0074	9.90931	379.56
	all	4	222	37.0074	9.50653	305.934
	all	4	222	37.0074	10.224	240.509
	all	4	222	37.0074	10.6283	240.569
	all	4	222	37.0074	9.40158	391.651
	all	4	222	37.0074	9.52815	290.97
	all	4	222	37.0074	9.81198	323.233
	all	4	222	37.0074	10.4237	217.524
	all	4	222	37.0074	10.3368	348.314
	all	4	222	37.0074	10.7842	272.952
	all	4	222	37.0074	10.7937	222.911
	all	4	222	37.0074	9.2041	349.87
	all	4	222	37.0074	9.74893	315.512
	all	4	222	37.0074	10.0463	320.779
	all	4	222	37.0074	10.204	220.218
	all	4	222	37.0074	10.7666	298.153
	all	4	222	37.0074	9.70507	351.965
	all	4	222	37.0074	10.7125	328.142
	all	4	222	37.0074	10.2101	268.583
	all	4	222	37.0074	11.2699	248.949
	all	4	222	37.0074	10.2387	293.843
	all	4	222	37.0074	10.4115	343.824
	all	4	222	37.0074	10.349	203.577
	all	4	222	37.0074	10.1289	291.269
	all	4	222	37.0074	11.3058	327.902
	all	4	222	37.0074	10.2709	197.651
	all	4	222	37.0074	10.3756	233.506
	all	4	222	37.0074	9.6969	336.163
	all	4	222	37.0074	11.054	321.018
	all	4	222	37.0074	10.4947	321.617
	all	4	223	37.1741	9.78804	290.73
	all	4	223	37.1741	11.3711	271.396
	all	4	223	37.1741	10.7385	253.977
	all	4	223	37.1741	9.45341	206.869
	all	4	223	37.1741	11.1816	302.881
	all	4	223	37.1741	11.8681	301.924
	all	4	223	37.1741	10.6469	262.657
	all	4	223	37.1741	5.57107	274.389
	all	4	223	37.1741	12.7054	283.308
	all	4	223	37.1741	11.0215	342.029
	all	4	223	37.1741	10.1973	216.686
	all	4	223	37.1741	9.93286	239.911
	all	4	223	37.1741	9.52339	370.94
	all	4	223	37.1741	9.95919	311.86
	all	4	223	37.1741	10.0301	226.203
	all	4	223	37.1741	9.34534	291.209
	all	4	223	37.1741	9.65193	245.238
	all	4	223	37.1741	9.48644	378.422
	all	4	223	37.1741	9.33039	328.98
	all	4	223	37.1741	11.4168	234.105
	all	4	223	37.1741	9.81133	340.173
	all	4	223	37.1741	10.3671	263.016
	all	4	223	37.1741	10.0853	307.61
	all	4	223	37.1741	9.0501	332.571
	all	4	223	37.1741	9.76243	323.353
	all	4	223	37.1741	10.5576	218.242
	all	4	223	37.1741	11.4246	320.24
	all	4	223	37.1741	10.4573	343.465
	all	4	223	37.1741	10.8089	321.797
	all	4	223	37.1741	10.1034	294.681
	all	4	223	37.1741	10.2955	343.824
	all	4	223	37.1741	11.4805	238.654
	all	4	223	37.1741	10.1098	288.156
	all	4	223	37.1741	10.6792	221.295
	all	4	223	37.1741	10.6019	356.933
	all	4	223	37.1741	10.836	220.337
	all	4	223	37.1741	9.88249	268.284
	all	4	223	37.1741	11.4959	331.254
	all	4	223	37.1741	10.6895	212.256
	all	4	223	37.1741	10.1133	350.229
	all	4	223	37.1741	11.0155	316.35
	all	4	223	37.1741	10.2931	220.038
	all	4	224	37.3408	11.7819	275.407
	all	4	224	37.3408	10.6067	319.043
	all	4	224	37.3408	11.2164	270.857
	all	4	224	37.3408	10.0269	217.644
	all	4	224	37.3408	11.0973	268.044
	all	4	224	37.3408	12.2297	303.48
	all	4	224	37.3408	10.7749	262.058
	all	4	224	37.3408	12.8831	283.727
	all	4	224	37.3408	10.8115	370.162
	all	4	224	37.3408	9.90112	222.193
	all	4	224	37.3408	9.29553	223.27
	all	4	224	37.3408	10.1161	304.378
	all	4	224	37.3408	10.0434	250.386
	all	4	224	37.3408	8.48064	393.866
	all	4	224	37.3408	10.5014	246.914
	all	4	224	37.3408	9.2414	404.161
	all	4	224	37.3408	9.33988	296.716
	all	4	224	37.3408	11.2762	222.133
	all	4	224	37.3408	9.66337	312.399
	all	4	224	37.3408	10.3782	330.177
	all	4	224	37.3408	10.6002	242.485
	all	4	224	37.3408	10.7081	216.566
	all	4	224	37.3408	9.10278	324.73
	all	4	224	37.3408	10.3656	325.149
	all	4	224	37.3408	10.5634	315.931
	all	4	224	37.3408	10.3627	222.791
	all	4	224	37.3408	10.3233	337.479
	all	4	224	37.3408	10.3081	297.015
	all	4	224	37.3408	10.3184	274.928
	all	4	224	37.3408	11.0825	322.036
	all	4	224	37.3408	10.0117	293.783
	all	4	224	37.3408	10.2787	272.653
	all	4	224	37.3408	10.819	210.88
	all	4	224	37.3408	11.3291	344.722
	all	4	224	37.3408	10.8059	268.284
	all	4	224	37.3408	11.4505	209.862
	all	4	224	37.3408	10.8572	332.631
	all	4	224	37.3408	10.6741	225.964
	all	4	224	37.3408	10.4148	351.366
	all	4	224	37.3408	11.3186	322.096
	all	4	224	37.3408	10.4418	311.86
	all	4	225	37.5075	11.889	296.417
	all	4	225	37.5075	10.6275	331.673
	all	4	225	37.5075	10.7503	297.135
	all	4	225	37.5075	11.2037	341.669
	all	4	225	37.5075	9.78069	236.679
	all	4	225	37.5075	10.9897	280.076
	all	4	225	37.5075	10.219	252.002
	all	4	225	37.5075	12.2564	304.258
	all	4	225	37.5075	12.6705	318.864
	all	4	225	37.5075	10.7439	379.38
	all	4	225	37.5075	9.83293	239.372
	all	4	225	37.5075	10.4065	240.569
	all	4	225	37.5075	5.77912	251.643
	all	4	225	37.5075	9.72535	331.254
	all	4	225	37.5075	9.63055	293.304
	all	4	225	37.5075	10.5844	272.174
	all	4	225	37.5075	9.3717	417.749
	all	4	225	37.5075	10.0813	310.723
	all	4	225	37.5075	10.9583	234.584
	all	4	225	37.5075	10.5333	321.138
	all	4	225	37.5075	10.6356	284.445
	all	4	225	37.5075	6.74334	178.616
	all	4	225	37.5075	11.0637	246.196
	all	4	225	37.5075	9.59596	333.708
	all	4	225	37.5075	9.82167	328.201
	all	4	225	37.5075	10.5274	327.184
	all	4	225	37.5075	6.12365	166.585
	all	4	225	37.5075	10.269	232.01
	all	4	225	37.5075	10.4255	365.493
	all	4	225	37.5075	9.9561	340.053
	all	4	225	37.5075	9.70861	304.258
	all	4	225	37.5075	10.5024	238.654
	all	4	225	37.5075	9.79432	323.173
	all	4	225	37.5075	10.9339	203.757
	all	4	225	37.5075	11.3239	339.934
	all	4	225	37.5075	10.7339	273.611
	all	4	225	37.5075	11.1697	220.277
	all	4	225	37.5075	11.2543	331.913
	all	4	225	37.5075	11.3388	336.462
	all	4	225	37.5075	10.9127	233.745
	all	4	225	37.5075	10.5544	357.292
	all	4	225	37.5075	11.0248	339.395
	all	4	225	37.5075	10.3624	323.532
	all	4	226	37.6742	11.5842	286.84
	all	4	226	37.6742	10.4852	338.617
	all	4	226	37.6742	9.81612	314.674
	all	4	226	37.6742	10.2806	246.196
	all	4	226	37.6742	12.1309	275.945
	all	4	226	37.6742	12.3425	306.293
	all	4	226	37.6742	12.3235	311.022
	all	4	226	37.6742	11.0477	346.817
	all	4	226	37.6742	10.8584	248.231
	all	4	226	37.6742	11.4549	251.942
	all	4	226	37.6742	11.1267	169.817
	all	4	226	37.6742	9.79368	320.36
	all	4	226	37.6742	11.4748	279.238
	all	4	226	37.6742	10.8257	266.129
	all	4	226	37.6742	8.90358	427.326
	all	4	226	37.6742	9.86834	342.029
	all	4	226	37.6742	9.25255	318.923
	all	4	226	37.6742	10.829	227.58
	all	4	226	37.6742	9.6511	330.356
	all	4	226	37.6742	7.60449	146.832
	all	4	226	37.6742	9.96181	316.469
	all	4	226	37.6742	12.1201	237.517
	all	4	226	37.6742	8.0981	164.909
	all	4	226	37.6742	9.97833	346.338
	all	4	226	37.6742	10.5569	338.916
	all	4	226	37.6742	7.53209	122.589
	all	4	226	37.6742	10.2252	238.474
	all	4	226	37.6742	9.82312	394.045
	all	4	226	37.6742	6.76216	132.645
	all	4	226	37.6742	9.83996	325.987
	all	4	226	37.6742	9.3682	263.196
	all	4	226	37.6742	10.0625	353.042
	all	4	226	37.6742	11.5066	336.881
	all	4	226	37.6742	11.36	248.53
	all	4	226	37.6742	11.8359	317.966
	all	4	226	37.6742	12.2735	206.57
	all	4	226	37.6742	11.4138	273.491
	all	4	226	37.6742	11.3826	360.285
	all	4	226	37.6742	10.4268	320.18
	all	4	226	37.6742	11.3831	348.433
	all	4	226	37.6742	10.8264	204.894
	all	4	226	37.6742	9.7464	224.168
	all	4	226	37.6742	10.5468	334.546
	all	4	226	37.6742	10.7245	327.184
	all	4	227	37.8409	12.2547	289.234
	all	4	227	37.8409	11.3231	351.127
	all	4	227	37.8409	9.76854	298.512
	all	4	227	37.8409	10.2308	249.129
	all	4	227	37.8409	11.8268	305.096
	all	4	227	37.8409	10.6995	278.759
	all	4	227	37.8409	12.0089	321.437
	all	4	227	37.8409	9.24391	193.7
	all	4	227	37.8409	10.5204	353.641
	all	4	227	37.8409	10.3877	230.812
	all	4	227	37.8409	9.70655	328.98
	all	4	227	37.8409	11.2257	230.872
	all	4	227	37.8409	9.81119	309.526
	all	4	227	37.8409	11.3969	241.946
	all	4	227	37.8409	10.48	266.488
	all	4	227	37.8409	6.92528	310.663
	all	4	227	37.8409	10.2844	335.744
	all	4	227	37.8409	11.0471	227.7
	all	4	227	37.8409	9.6002	349.271
	all	4	227	37.8409	10.8769	288.216
	all	4	227	37.8409	11.2463	267.625
	all	4	227	37.8409	8.42864	205.433
	all	4	227	37.8409	9.86245	361.004
	all	4	227	37.8409	10.2874	339.934
	all	4	227	37.8409	11.2244	257.27
	all	4	227	37.8409	9.63432	336.342
	all	4	227	37.8409	8.98925	176.761
	all	4	227	37.8409	9.90437	230.274
	all	4	227	37.8409	7.87043	166.465
	all	4	227	37.8409	9.99596	391.052
	all	4	227	37.8409	9.47169	336.342
	all	4	227	37.8409	9.48881	366.81
	all	4	227	37.8409	11.3978	332.332
	all	4	227	37.8409	12.3984	201.063
	all	4	227	37.8409	11.6081	330.476
	all	4	227	37.8409	11.4324	280.973
	all	4	227	37.8409	11.4373	337.42
	all	4	227	37.8409	10.5997	319.702
	all	4	227	37.8409	10.4265	354.06
	all	4	227	37.8409	11.5734	192.982
	all	4	227	37.8409	10.4074	252.421
	all	4	227	37.8409	9.40852	290.85
	all	4	227	37.8409	10.9164	353.461
	all	4	227	37.8409	11.0479	315.931
	all	4	228	38.0076	11.5776	278.16
	all	4	228	38.0076	10.8853	359.208
	all	4	228	38.0076	9.98426	320.36
	all	4	228	38.0076	9.64662	256.851
	all	4	228	38.0076	11.7877	323.592
	all	4	228	38.0076	11.1502	278.759
	all	4	228	38.0076	10.8796	262.298
	all	4	228	38.0076	11.8954	309.705
	all	4	228	38.0076	9.97992	199.986
	all	4	228	38.0076	10.2075	372.197
	all	4	228	38.0076	10.9423	238.414
	all	4	228	38.0076	10.8448	259.125
	all	4	228	38.0076	9.4887	355.497
	all	4	228	38.0076	10.9486	242.245
	all	4	228	38.0076	9.60121	332.391
	all	4	228	38.0076	10.8247	252.301
	all	4	228	38.0076	10.2078	346.578
	all	4	228	38.0076	9.35178	307.67
	all	4	228	38.0076	10.7152	291.149
	all	4	228	38.0076	11.6581	255.713
	all	4	228	38.0076	9.06832	223.869
	all	4	228	38.0076	10.3616	368.127
	all	4	228	38.0076	11.1202	346.099
	all	4	228	38.0076	10.5068	248.171
	all	4	228	38.0076	9.41165	335.803
	all	4	228	38.0076	8.90535	179.754
	all	4	228	38.0076	10.1516	202.38
	all	4	228	38.0076	10.2366	236.08
	all	4	228	38.0076	9.49279	397.397
	all	4	228	38.0076	9.86958	316.888
	all	4	228	38.0076	10.1623	270.079
	all	4	228	38.0076	9.55459	362.68
	all	4	228	38.0076	11.2007	322.515
	all	4	228	38.0076	11.7527	204.355
	all	4	228	38.0076	11.8504	352.803
	all	4	228	38.0076	11.5816	352.983
	all	4	228	38.0076	11.3178	276.245
	all	4	228	38.0076	10.6137	314.913
	all	4	228	38.0076	11.5561	208.845
	all	4	228	38.0076	10.7293	357.292
	all	4	228	38.0076	10.9948	365.254
	all	4	228	38.0076	11.5166	332.332
	all	4	228	38.0076	10.9295	233.686
	all	4	229	38.1743	11.7342	342.148
	all	4	229	38.1743	9.90806	306.772
	all	4	229	38.1743	10.0503	253.499
	all	4	229	38.1743	10.0906	202.619
	all	4	229	38.1743	11.0697	278.519
	all	4	229	38.1743	10.7119	257.928
	all	4	229	38.1743	11.2442	323.892
	all	4	229	38.1743	11.4942	334.367
	all	4	229	38.1743	10.23	395.183
	all	4	229	38.1743	10.4824	232.488
	all	4	229	38.1743	11.5555	273.611
	all	4	229	38.1743	10.6471	263.016
	all	4	229	38.1743	9.34548	341.669
	all	4	229	38.1743	10.5515	265.291
	all	4	229	38.1743	9.09476	305.575
	all	4	229	38.1743	10.6	245.657
	all	4	229	38.1743	9.16248	350.588
	all	4	229	38.1743	10.0851	354.359
	all	4	229	38.1743	10.8408	261.998
	all	4	229	38.1743	10.5826	244.879
	all	4	229	38.1743	9.23293	228.239
	all	4	229	38.1743	10.3481	374.891
	all	4	229	38.1743	11.2447	346.578
	all	4	229	38.1743	9.775	329.458
	all	4	229	38.1743	9.15039	195.317
	all	4	229	38.1743	10.3384	209.084
	all	4	229	38.1743	10.3861	225.425
	all	4	229	38.1743	9.9832	420.682
	all	4	229	38.1743	9.88404	326.346
	all	4	229	38.1743	10.3024	276.724
	all	4	229	38.1743	11.1574	350.409
	all	4	229	38.1743	10.9008	304.617
	all	4	229	38.1743	10.9022	276.604
	all	4	229	38.1743	11.5316	354.599
	all	4	229	38.1743	11.5437	218.901
	all	4	229	38.1743	11.3572	317.726
	all	4	229	38.1743	10.1927	318.265
	all	4	229	38.1743	11.687	203.936
	all	4	229	38.1743	10.9409	282.051
	all	4	229	38.1743	10.3993	356.035
	all	4	229	38.1743	9.57791	374.651
	all	4	229	38.1743	10.9462	371.718
	all	4	229	38.1743	11.1539	246.076
	all	4	230	38.341	12.3639	289.054
	all	4	230	38.341	11.8913	354
	all	4	230	38.341	9.25095	343.046
	all	4	230	38.341	9.66742	278.878
	all	4	230	38.341	11.0206	343.286
	all	4	230	38.341	10.4643	302.822
	all	4	230	38.341	10.6425	335.684
	all	4	230	38.341	9.63426	210.221
	all	4	230	38.341	10.887	403.084
	all	4	230	38.341	10.5721	257.808
	all	4	230	38.341	11.4054	259.006
	all	4	230	38.341	9.30205	350.409
	all	4	230	38.341	10.2987	258.227
	all	4	230	38.341	10.4452	292.346
	all	4	230	38.341	9.34877	338.258
	all	4	230	38.341	10.8693	239.971
	all	4	230	38.341	9.56839	354.359
	all	4	230	38.341	8.95338	341.011
	all	4	230	38.341	11.1844	268.463
	all	4	230	38.341	10.8682	246.196
	all	4	230	38.341	10.38	408.351
	all	4	230	38.341	11.3448	354.659
	all	4	230	38.341	11.6731	366.81
	all	4	230	38.341	10.152	229.256
	all	4	230	38.341	9.43755	354.359
	all	4	230	38.341	10.605	216.985
	all	4	230	38.341	10.434	233.207
	all	4	230	38.341	10.0467	181.31
	all	4	230	38.341	9.48586	422.897
	all	4	230	38.341	9.90761	351.666
	all	4	230	38.341	11.1124	366.75
	all	4	230	38.341	11.4192	307.311
	all	4	230	38.341	11.8299	210.88
	all	4	230	38.341	11.622	268.224
	all	4	230	38.341	11.592	316.828
	all	4	230	38.341	11.1294	285.223
	all	4	230	38.341	10.8539	340.772
	all	4	230	38.341	10.6721	366.989
	all	4	230	38.341	11.9386	217.285
	all	4	230	38.341	9.26628	384.169
	all	4	230	38.341	10.3666	311.202
	all	4	230	38.341	10.9735	363.218
	all	4	230	38.341	10.6205	257.15
	all	4	231	38.5077	12.0246	289.174
	all	4	231	38.5077	11.4307	352.085
	all	4	231	38.5077	9.38019	321.976
	all	4	231	38.5077	9.02824	264.153
	all	4	231	38.5077	11.1348	337.539
	all	4	231	38.5077	10.7821	295.399
	all	4	231	38.5077	10.6716	271.875
	all	4	231	38.5077	11.8566	326.705
	all	4	231	38.5077	10.2489	208.007
	all	4	231	38.5077	10.9863	396.859
	all	4	231	38.5077	11.1687	252.002
	all	4	231	38.5077	9.76809	366.391
	all	4	231	38.5077	10.8759	268.164
	all	4	231	38.5077	11.1739	271.995
	all	4	231	38.5077	9.60706	345.441
	all	4	231	38.5077	11.5769	229.017
	all	4	231	38.5077	9.70986	344.603
	all	4	231	38.5077	9.47399	336.282
	all	4	231	38.5077	11.1207	337.779
	all	4	231	38.5077	11.1552	278.759
	all	4	231	38.5077	11.0454	259.963
	all	4	231	38.5077	9.89508	244.52
	all	4	231	38.5077	10.5784	380.876
	all	4	231	38.5077	10.9748	368.007
	all	4	231	38.5077	9.80883	352.444
	all	4	231	38.5077	10.003	178.377
	all	4	231	38.5077	10.6028	212.137
	all	4	231	38.5077	10.3775	234.464
	all	4	231	38.5077	9.35631	403.922
	all	4	231	38.5077	9.41569	307.191
	all	4	231	38.5077	10.5493	361.722
	all	4	231	38.5077	11.9532	372.496
	all	4	231	38.5077	11.0815	316.11
	all	4	231	38.5077	11.1908	216.506
	all	4	231	38.5077	11.981	279.297
	all	4	231	38.5077	11.8037	343.226
	all	4	231	38.5077	10.8148	294.382
	all	4	231	38.5077	10.3784	383.271
	all	4	231	38.5077	11.7855	218.362
	all	4	231	38.5077	9.37278	373.454
	all	4	231	38.5077	9.99414	313.895
	all	4	231	38.5077	11.5654	373.933
	all	4	231	38.5077	10.6866	261.28
	all	4	232	38.6744	12.4091	293.963
	all	4	232	38.6744	11.1061	365.792
	all	4	232	38.6744	9.5834	325.089
	all	4	232	38.6744	9.90822	265.47
	all	4	232	38.6744	10.4957	214.531
	all	4	232	38.6744	11.2726	298.332
	all	4	232	38.6744	10.7165	264.273
	all	4	232	38.6744	11.6142	339.215
	all	4	232	38.6744	11.4448	346.159
	all	4	232	38.6744	11.217	403.742
	all	4	232	38.6744	11.0689	243.143
	all	4	232	38.6744	11.2102	285.044
	all	4	232	38.6744	9.98795	357.352
	all	4	232	38.6744	10.791	275.287
	all	4	232	38.6744	11.3971	274.15
	all	4	232	38.6744	9.34687	361.782
	all	4	232	38.6744	10.5517	243.562
	all	4	232	38.6744	10.0863	369.922
	all	4	232	38.6744	8.64855	332.451
	all	4	232	38.6744	10.6035	340.712
	all	4	232	38.6744	9.15731	362.799
	all	4	232	38.6744	10.9299	261.16
	all	4	232	38.6744	8.79284	235.122
	all	4	232	38.6744	9.89082	386.084
	all	4	232	38.6744	10.793	372.017
	all	4	232	38.6744	6.54761	137.673
	all	4	232	38.6744	9.50828	192.324
	all	4	232	38.6744	10.3688	219.679
	all	4	232	38.6744	10.4826	253.02
	all	4	232	38.6744	7.36496	144.557
	all	4	232	38.6744	9.67657	434.09
	all	4	232	38.6744	9.75873	402.605
	all	4	232	38.6744	10.4244	355.078
	all	4	232	38.6744	10.5157	274.928
	all	4	232	38.6744	11.3033	307.311
	all	4	232	38.6744	11.3171	219.799
	all	4	232	38.6744	10.6898	365.074
	all	4	232	38.6744	12.5599	299.649
	all	4	232	38.6744	11.5539	319.043
	all	4	232	38.6744	11.6842	387.94
	all	4	232	38.6744	11.0059	317.068
	all	4	232	38.6744	13.124	209.144
	all	4	232	38.6744	9.4191	389.855
	all	4	232	38.6744	12.3655	367.229
	all	4	232	38.6744	10.7656	274.269
	all	4	233	38.8411	11.6567	311.082
	all	4	233	38.8411	10.6693	370.641
	all	4	233	38.8411	9.69602	327.543
	all	4	233	38.8411	10.1784	260.682
	all	4	233	38.8411	10.6602	355.078
	all	4	233	38.8411	11.7646	345.022
	all	4	233	38.8411	10.6263	307.072
	all	4	233	38.8411	10.5341	257.629
	all	4	233	38.8411	9.99945	223.869
	all	4	233	38.8411	10.6385	409.07
	all	4	233	38.8411	10.6845	242.126
	all	4	233	38.8411	10.5596	278.639
	all	4	233	38.8411	9.49065	359.747
	all	4	233	38.8411	10.7357	269.72
	all	4	233	38.8411	10.8907	265.889
	all	4	233	38.8411	10.7136	288.755
	all	4	233	38.8411	9.42999	366.57
	all	4	233	38.8411	10.2538	391.232
	all	4	233	38.8411	8.52532	338.437
	all	4	233	38.8411	11.5857	361.123
	all	4	233	38.8411	9.29146	363.158
	all	4	233	38.8411	10.6364	247.992
	all	4	233	38.8411	9.64392	247.752
	all	4	233	38.8411	10.2342	374.532
	all	4	233	38.8411	10.912	366.092
	all	4	233	38.8411	10.049	397.577
	all	4	233	38.8411	9.46666	184.961
	all	4	233	38.8411	10.3508	231.291
	all	4	233	38.8411	10.8224	244.34
	all	4	233	38.8411	8.41711	360.884
	all	4	233	38.8411	8.84994	172.75
	all	4	233	38.8411	9.28554	181.968
	all	4	233	38.8411	9.54317	371.06
	all	4	233	38.8411	10.3305	372.975
	all	4	233	38.8411	11.8558	339.694
	all	4	233	38.8411	12.2102	293.783
	all	4	233	38.8411	11.2408	226.024
	all	4	233	38.8411	11.2101	349.69
	all	4	233	38.8411	13.2534	233.745
	all	4	233	38.8411	11.363	368.725
	all	4	233	38.8411	11.1853	327.004
	all	4	233	38.8411	9.52485	387.162
	all	4	233	38.8411	10.9734	321.797
	all	4	233	38.8411	12.1316	382.852
	all	4	233	38.8411	11.0238	247.154
	all	4	234	39.0078	10.8293	383.69
	all	4	234	39.0078	12.1399	315.751
	all	4	234	39.0078	8.80389	314.674
	all	4	234	39.0078	9.80088	283.428
	all	4	234	39.0078	10.1086	265.829
	all	4	234	39.0078	11.8621	362.261
	all	4	234	39.0078	11.3118	305.396
	all	4	234	39.0078	11.7033	251.763
	all	4	234	39.0078	9.76538	231.77
	all	4	234	39.0078	10.0527	341.789
	all	4	234	39.0078	10.9134	431.636
	all	4	234	39.0078	11.2232	249.069
	all	4	234	39.0078	9.62994	363.398
	all	4	234	39.0078	11.3082	286.48
	all	4	234	39.0078	10.8362	293.484
	all	4	234	39.0078	9.54863	349.212
	all	4	234	39.0078	9.63186	251.284
	all	4	234	39.0078	11.7063	361.542
	all	4	234	39.0078	8.76762	337.719
	all	4	234	39.0078	10.553	390.992
	all	4	234	39.0078	11.0838	267.865
	all	4	234	39.0078	10.2269	323.951
	all	4	234	39.0078	10.7567	394.764
	all	4	234	39.0078	11.209	365.852
	all	4	234	39.0078	8.42911	240.15
	all	4	234	39.0078	10.8176	237.636
	all	4	234	39.0078	9.59875	211.119
	all	4	234	39.0078	10.6455	216.506
	all	4	234	39.0078	10.8214	267.146
	all	4	234	39.0078	6.31036	232.728
	all	4	234	39.0078	9.15907	202.26
	all	4	234	39.0078	10.7802	194
	all	4	234	39.0078	10.0696	336.043
	all	4	234	39.0078	7.25672	280.016
	all	4	234	39.0078	11.189	320.24
	all	4	234	39.0078	12.6859	224.408
	all	4	234	39.0078	10.9098	228.837
	all	4	234	39.0078	12.0417	288.935
	all	4	234	39.0078	10.7611	295.579
	all	4	234	39.0078	11.8715	387.76
	all	4	234	39.0078	10.9291	256.372
	all	4	234	39.0078	9.96847	410.746
	all	4	234	39.0078	11.4035	330.237
	all	4	234	39.0078	11.5109	380.218
	all	4	234	39.0078	11.2861	344.004
	all	4	235	39.1745	12.9329	326.406
	all	4	235	39.1745	10.236	372.556
	all	4	235	39.1745	9.49866	318.624
	all	4	235	39.1745	10.0474	277.262
	all	4	235	39.1745	10.9393	366.87
	all	4	235	39.1745	11.8201	349.152
	all	4	235	39.1745	11.2562	304.617
	all	4	235	39.1745	10.847	262.956
	all	4	235	39.1745	11.7728	267.146
	all	4	235	39.1745	10.3924	231.65
	all	4	235	39.1745	11.1204	414.457
	all	4	235	39.1745	10.5548	282.47
	all	4	235	39.1745	10.9565	296.596
	all	4	235	39.1745	11.6091	300.008
	all	4	235	39.1745	8.70471	417.689
	all	4	235	39.1745	12.0763	262.238
	all	4	235	39.1745	11.3268	336.462
	all	4	235	39.1745	10.1433	380.697
	all	4	235	39.1745	11.817	360.106
	all	4	235	39.1745	9.54309	358.968
	all	4	235	39.1745	9.01572	365.912
	all	4	235	39.1745	11.7895	258.287
	all	4	235	39.1745	10.1544	238.295
	all	4	235	39.1745	10.5425	384.229
	all	4	235	39.1745	11.2789	202.38
	all	4	235	39.1745	11.7708	220.218
	all	4	235	39.1745	11.2209	266.667
	all	4	235	39.1745	10.0831	211.658
	all	4	235	39.1745	9.31035	216.147
	all	4	235	39.1745	10.8862	344.243
	all	4	235	39.1745	11.2408	226.563
	all	4	235	39.1745	11.2446	335.684
	all	4	235	39.1745	12.2423	307.251
	all	4	235	39.1745	12.0246	358.849
	all	4	235	39.1745	11.7758	397.756
	all	4	235	39.1745	11.9411	376.148
	all	4	235	39.1745	12.8238	244.221
	all	4	235	39.1745	11.438	262.597
	all	4	235	39.1745	10.7261	408.77
	all	4	235	39.1745	11.1535	304.318
	all	4	235	39.1745	11.9846	379.2
	all	4	236	39.3412	10.216	384.348
	all	4	236	39.3412	12.5556	336.582
	all	4	236	39.3412	9.85256	371.479
	all	4	236	39.3412	10.1365	277.502
	all	4	236	39.3412	10.6538	322.156
	all	4	236	39.3412	11.3279	281.153
	all	4	236	39.3412	10.6881	306.293
	all	4	236	39.3412	11.7087	353.641
	all	4	236	39.3412	11.2289	397.098
	all	4	236	39.3412	7.7863	280.914
	all	4	236	39.3412	11.1248	259.544
	all	4	236	39.3412	12.482	256.731
	all	4	236	39.3412	11.6449	264.632
	all	4	236	39.3412	7.37796	265.53
	all	4	236	39.3412	9.20548	122.41
	all	4	236	39.3412	8.50448	118.279
	all	4	236	39.3412	10.7363	394.225
	all	4	236	39.3412	10.0739	361.123
	all	4	236	39.3412	9.98777	260.921
	all	4	236	39.3412	12.3456	362.56
	all	4	236	39.3412	11.779	392.668
	all	4	236	39.3412	9.42568	238.355
	all	4	236	39.3412	7.07519	250.326
	all	4	236	39.3412	9.75806	241.228
	all	4	236	39.3412	11.3886	233.326
	all	4	236	39.3412	11.3257	425.112
	all	4	236	39.3412	10.5934	218.422
	all	4	236	39.3412	11.248	268.703
	all	4	236	39.3412	9.78911	226.742
	all	4	236	39.3412	9.99142	238.654
	all	4	236	39.3412	11.5062	373.274
	all	4	236	39.3412	12.0715	293.065
	all	4	236	39.3412	12.2925	301.684
	all	4	236	39.3412	11.7886	355.916
	all	4	236	39.3412	11.2558	227.64
	all	4	236	39.3412	12.3909	375.489
	all	4	236	39.3412	12.7761	258.048
	all	4	236	39.3412	11.9377	347.655
	all	4	236	39.3412	9.82318	432.833
	all	4	236	39.3412	12.3114	331.553
	all	4	236	39.3412	12.7694	397.637
	all	4	236	39.3412	12.0304	247.273
	all	4	236	39.3412	12.992	407.753
	all	4	237	39.5079	10.6228	281.153
	all	4	237	39.5079	7.41934	261.759
	all	4	237	39.5079	11.7434	325.089
	all	4	237	39.5079	10.2042	356.454
	all	4	237	39.5079	7.43517	127.438
	all	4	237	39.5079	12.2731	288.635
	all	4	237	39.5079	11.3809	308.807
	all	4	237	39.5079	11.5402	305.036
	all	4	237	39.5079	12.3793	365.194
	all	4	237	39.5079	11.8535	399.792
	all	4	237	39.5079	11.7453	289.054
	all	4	237	39.5079	11.6508	283.787
	all	4	237	39.5079	11.193	134.381
	all	4	237	39.5079	8.78112	137.434
	all	4	237	39.5079	9.87802	164.31
	all	4	237	39.5079	7.9964	165.567
	all	4	237	39.5079	10.8296	368.665
	all	4	237	39.5079	11.1638	314.674
	all	4	237	39.5079	10.0638	269.66
	all	4	237	39.5079	10.4993	361.782
	all	4	237	39.5079	6.00993	153.536
	all	4	237	39.5079	10.7504	342.926
	all	4	237	39.5079	11.1625	388.179
	all	4	237	39.5079	10.7113	236.858
	all	4	237	39.5079	10.8976	355.736
	all	4	237	39.5079	11.8196	242.964
	all	4	237	39.5079	10.212	230.094
	all	4	237	39.5079	10.9907	251.284
	all	4	237	39.5079	11.4127	233.745
	all	4	237	39.5079	9.46409	211.359
	all	4	237	39.5079	9.99066	215.848
	all	4	237	39.5079	10.9981	359.806
	all	4	237	39.5079	11.1012	307.012
	all	4	237	39.5079	11.8308	292.646
	all	4	237	39.5079	11.6275	268.882
	all	4	237	39.5079	12.4517	377.285
	all	4	237	39.5079	11.7321	355.317
	all	4	237	39.5079	11.7764	363.877
	all	4	237	39.5079	12.9017	265.949
	all	4	237	39.5079	7.43706	272.952
	all	4	237	39.5079	12.5155	332.212
	all	4	237	39.5079	11.3256	402.605
	all	4	237	39.5079	12.0241	269.96
	all	4	237	39.5079	12.6548	403.443
	all	4	238	39.6746	5.10417	272.414
	all	4	238	39.6746	11.0149	316.589
	all	4	238	39.6746	9.90522	143.599
	all	4	238	39.6746	10.205	396.2
	all	4	238	39.6746	10.6857	286.84
	all	4	238	39.6746	12.5106	267.745
	all	4	238	39.6746	12.2282	366.87
	all	4	238	39.6746	11.7432	312.997
	all	4	238	39.6746	11.3905	295.1
	all	4	238	39.6746	11.8299	322.395
	all	4	238	39.6746	11.2197	394.943
	all	4	238	39.6746	11.8979	285.702
	all	4	238	39.6746	10.789	310.543
	all	4	238	39.6746	10.4904	167.722
	all	4	238	39.6746	11.0268	190.648
	all	4	238	39.6746	10.6542	188.313
	all	4	238	39.6746	10.4343	386.683
	all	4	238	39.6746	9.10963	167.543
	all	4	238	39.6746	9.25285	162.634
	all	4	238	39.6746	12.1904	279.357
	all	4	238	39.6746	11.5782	388.538
	all	4	238	39.6746	10.7335	370.461
	all	4	238	39.6746	12.1517	412.841
	all	4	238	39.6746	12.3666	387.76
	all	4	238	39.6746	10.1869	264.572
	all	4	238	39.6746	10.7057	382.313
	all	4	238	39.6746	10.5604	227.101
	all	4	238	39.6746	9.8927	239.612
	all	4	238	39.6746	11.3816	257.21
	all	4	238	39.6746	11.1467	222.732
	all	4	238	39.6746	10.2223	223.57
	all	4	238	39.6746	10.0127	243.682
	all	4	238	39.6746	11.6146	304.438
	all	4	238	39.6746	11.4663	309.226
	all	4	238	39.6746	11.2647	260.921
	all	4	238	39.6746	11.4558	396.799
	all	4	238	39.6746	11.2232	347.895
	all	4	238	39.6746	7.15026	261.699
	all	4	238	39.6746	11.9853	278.4
	all	4	238	39.6746	12.2287	406.137
	all	4	238	39.6746	10.2577	372.257
	all	4	238	39.6746	11.1245	328.082
	all	4	238	39.6746	6.97986	292.586
	all	4	238	39.6746	10.7776	257.689
	all	4	239	39.8413	10.5913	337.659
	all	4	239	39.8413	10.5177	389.795
	all	4	239	39.8413	10.1898	283.727
	all	4	239	39.8413	12.4786	277.502
	all	4	239	39.8413	10.1555	179.634
	all	4	239	39.8413	10.907	401.108
	all	4	239	39.8413	11.6576	333.409
	all	4	239	39.8413	11.4348	287.618
	all	4	239	39.8413	10.9367	402.186
	all	4	239	39.8413	12.3218	275.407
	all	4	239	39.8413	12.1966	292.945
	all	4	239	39.8413	12.0857	317.367
	all	4	239	39.8413	10.9025	304.019
	all	4	239	39.8413	11.8065	193.7
	all	4	239	39.8413	11.2408	208.785
	all	4	239	39.8413	10.9768	193.94
	all	4	239	39.8413	10.1507	183.704
	all	4	239	39.8413	9.93431	197.891
	all	4	239	39.8413	11.5002	399.253
	all	4	239	39.8413	12.8604	392.07
	all	4	239	39.8413	11.8541	415.295
	all	4	239	39.8413	10.4574	366.69
	all	4	239	39.8413	10.7753	376.327
	all	4	239	39.8413	10.3452	257.868
	all	4	239	39.8413	11.1434	228.478
	all	4	239	39.8413	10.6952	363.937
	all	4	239	39.8413	10.1708	219.499
	all	4	239	39.8413	10.2972	228.119
	all	4	239	39.8413	11.5089	284.385
	all	4	239	39.8413	11.1389	226.682
	all	4	239	39.8413	9.95853	248.171
	all	4	239	39.8413	10.742	379.799
	all	4	239	39.8413	12.2952	291.508
	all	4	239	39.8413	11.9913	311.441
	all	4	239	39.8413	11.7561	273.491
	all	4	239	39.8413	11.6022	389.616
	all	4	239	39.8413	12.6956	262.417
	all	4	239	39.8413	10.3201	250.027
	all	4	239	39.8413	11.445	364.655
	all	4	239	39.8413	11.6123	394.285
	all	4	239	39.8413	10.1588	330.536
	all	4	240	40.008	10.1382	337.36
	all	4	240	40.008	10.2176	407.992
	all	4	240	40.008	10.2255	263.794
	all	4	240	40.008	12.557	294.741
	all	4	240	40.008	10.2906	195.736
	all	4	240	40.008	11.0998	331.075
	all	4	240	40.008	11.6192	321.976
	all	4	240	40.008	10.8438	329.698
	all	4	240	40.008	7.4293	256.551
	all	4	240	40.008	10.8424	417.51
	all	4	240	40.008	11.9495	285.523
	all	4	240	40.008	11.4682	297.913
	all	4	240	40.008	11.6178	219.32
	all	4	240	40.008	11.3482	206.869
	all	4	240	40.008	10.8279	202.679
	all	4	240	40.008	10.7276	215.369
	all	4	240	40.008	10.72	217.763
	all	4	240	40.008	11.2339	393.028
	all	4	240	40.008	12.0352	303.121
	all	4	240	40.008	12.2586	397.996
	all	4	240	40.008	11.4691	374.412
	all	4	240	40.008	10.534	400.809
	all	4	240	40.008	9.50878	410.626
	all	4	240	40.008	10.6649	240.869
	all	4	240	40.008	11.6004	239.312
	all	4	240	40.008	9.17484	370.701
	all	4	240	40.008	11.0608	250.087
	all	4	240	40.008	11.3305	243.323
	all	4	240	40.008	10.9188	294.262
	all	4	240	40.008	10.8292	224.827
	all	4	240	40.008	10.8116	256.611
	all	4	240	40.008	9.7924	379.679
	all	4	240	40.008	12.5397	314.135
	all	4	240	40.008	10.4135	375.429
	all	4	240	40.008	11.681	311.561
	all	4	240	40.008	11.9922	284.685
	all	4	240	40.008	8.78648	294.322
	all	4	240	40.008	10.911	254.516
	all	4	240	40.008	12.3262	272.653
	all	4	240	40.008	12.289	409.249
	all	4	240	40.008	10.4558	333.768
	all	4	241	40.1747	8.66195	303.899
	all	4	241	40.1747	10.4404	190.049
	all	4	241	40.1747	10.1267	280.674
	all	4	241	40.1747	11.7132	308.508
	all	4	241	40.1747	11.085	309.286
	all	4	241	40.1747	11.9682	314.494
	all	4	241	40.1747	12.4576	421.101
	all	4	241	40.1747	12.8093	279.716
	all	4	241	40.1747	12.5435	394.105
	all	4	241	40.1747	11.9917	300.367
	all	4	241	40.1747	11.8596	217.404
	all	4	241	40.1747	12.4903	288.097
	all	4	241	40.1747	12.0101	212.795
	all	4	241	40.1747	12.0502	210.7
	all	4	241	40.1747	9.10001	357.771
	all	4	241	40.1747	11.3734	211.359
	all	4	241	40.1747	11.3245	221.953
	all	4	241	40.1747	12.2118	318.684
	all	4	241	40.1747	12.2035	419.664
	all	4	241	40.1747	11.1894	395.542
	all	4	241	40.1747	10.6205	263.435
	all	4	241	40.1747	6.59452	263.854
	all	4	241	40.1747	11.2217	231.77
	all	4	241	40.1747	10.2912	244.879
	all	4	241	40.1747	11.2521	255.175
	all	4	241	40.1747	12.2943	299.23
	all	4	241	40.1747	11.8867	233.805
	all	4	241	40.1747	10.5111	281.452
	all	4	241	40.1747	9.74824	386.743
	all	4	241	40.1747	12.8946	323.532
	all	4	241	40.1747	12.3671	336.222
	all	4	241	40.1747	12.5676	271.157
	all	4	241	40.1747	6.21926	263.435
	all	4	241	40.1747	12.4663	303.6
	all	4	241	40.1747	12.1153	352.085
	all	4	241	40.1747	8.29989	252.062
	all	4	241	40.1747	12.3281	423.376
	all	4	241	40.1747	11.9363	254.576
	all	4	241	40.1747	10.0325	358.31
	all	4	241	40.1747	6.42926	234.164
	all	4	242	40.3414	6.22093	245.238
	all	4	242	40.3414	10.8327	282.41
	all	4	242	40.3414	11.6402	192.503
	all	4	242	40.3414	11.2612	308.927
	all	4	242	40.3414	11.7034	345.441
	all	4	242	40.3414	12.0535	329.877
	all	4	242	40.3414	10.9533	289.533
	all	4	242	40.3414	12.5505	293.304
	all	4	242	40.3414	12.1029	399.253
	all	4	242	40.3414	12.7607	310.962
	all	4	242	40.3414	12.5328	224.228
	all	4	242	40.3414	11.5871	208.485
	all	4	242	40.3414	11.4642	196.454
	all	4	242	40.3414	12.4994	279.537
	all	4	242	40.3414	6.86871	149.106
	all	4	242	40.3414	11.6936	222.133
	all	4	242	40.3414	7.20788	240.869
	all	4	242	40.3414	11.4653	228.119
	all	4	242	40.3414	11.4305	416.731
	all	4	242	40.3414	12.4298	301.385
	all	4	242	40.3414	11.2487	402.725
	all	4	242	40.3414	11.6394	257.868
	all	4	242	40.3414	11.2514	239.073
	all	4	242	40.3414	11.084	289.174
	all	4	242	40.3414	11.5655	236.798
	all	4	242	40.3414	12.2078	323.353
	all	4	242	40.3414	11.2667	246.675
	all	4	242	40.3414	10.6508	258.886
	all	4	242	40.3414	10.7308	391.232
	all	4	242	40.3414	12.4977	314.434
	all	4	242	40.3414	6.70129	152.039
	all	4	242	40.3414	10.7718	343.884
	all	4	242	40.3414	12.556	244.879
	all	4	242	40.3414	12.1196	346.159
	all	4	242	40.3414	13.0024	284.745
	all	4	242	40.3414	12.7129	434.15
	all	4	242	40.3414	11.7374	289.653
	all	4	242	40.3414	9.96093	418.946
	all	4	243	40.5081	11.177	193.281
	all	4	243	40.5081	12.7176	327.603
	all	4	243	40.5081	10.1883	316.11
	all	4	243	40.5081	12.6488	321.318
	all	4	243	40.5081	12.3884	321.497
	all	4	243	40.5081	11.4313	359.148
	all	4	243	40.5081	7.08191	313.656
	all	4	243	40.5081	13.1795	318.265
	all	4	243	40.5081	12.6328	331.194
	all	4	243	40.5081	12.3182	206.809
	all	4	243	40.5081	10.8087	228.298
	all	4	243	40.5081	10.7284	229.915
	all	4	243	40.5081	9.62974	156.469
	all	4	243	40.5081	11.5863	234.105
	all	4	243	40.5081	7.10066	184.123
	all	4	243	40.5081	11.3529	248.77
	all	4	243	40.5081	11.8094	453.664
	all	4	243	40.5081	12.2981	315.871
	all	4	243	40.5081	6.68096	169.219
	all	4	243	40.5081	11.7239	410.087
	all	4	243	40.5081	11.2822	278.759
	all	4	243	40.5081	11.5413	246.495
	all	4	243	40.5081	11.1965	271.456
	all	4	243	40.5081	9.83882	297.135
	all	4	243	40.5081	12.3651	314.015
	all	4	243	40.5081	11.4792	239.372
	all	4	243	40.5081	11.5075	229.376
	all	4	243	40.5081	10.4729	251.404
	all	4	243	40.5081	10.85	418.407
	all	4	243	40.5081	12.6318	312.638
	all	4	243	40.5081	8.02297	150.303
	all	4	243	40.5081	8.49333	277.681
	all	4	243	40.5081	11.9759	273.97
	all	4	243	40.5081	13.1832	276.724
	all	4	243	40.5081	12.3438	346.757
	all	4	243	40.5081	12.8357	455.4
	all	4	243	40.5081	6.51064	263.854
	all	4	243	40.5081	10.8444	291.748
	all	4	244	40.6748	11.5186	211.418
	all	4	244	40.6748	9.84125	304.737
	all	4	244	40.6748	11.8439	330.177
	all	4	244	40.6748	11.2289	351.486
	all	4	244	40.6748	13.6913	335.504
	all	4	244	40.6748	12.3956	342.687
	all	4	244	40.6748	12.9316	344.064
	all	4	244	40.6748	12.3167	219.619
	all	4	244	40.6748	11.2375	263.674
	all	4	244	40.6748	11.5598	234.943
	all	4	244	40.6748	12.2345	317.966
	all	4	244	40.6748	11.7427	201.183
	all	4	244	40.6748	10.6221	183.106
	all	4	244	40.6748	11.4565	250.985
	all	4	244	40.6748	11.8566	436.963
	all	4	244	40.6748	12.9052	336.821
	all	4	244	40.6748	10.0817	211.778
	all	4	244	40.6748	8.78279	178.975
	all	4	244	40.6748	11.2913	419.784
	all	4	244	40.6748	10.8007	286.061
	all	4	244	40.6748	10.8287	282.649
	all	4	244	40.6748	7.27785	379.141
	all	4	244	40.6748	12.9062	329.099
	all	4	244	40.6748	11.6007	225.844
	all	4	244	40.6748	11.1995	231.83
	all	4	244	40.6748	10.7547	258.646
	all	4	244	40.6748	10.6703	266.428
	all	4	244	40.6748	10.0747	430.559
	all	4	244	40.6748	12.3015	365.433
	all	4	244	40.6748	11.4771	200.105
	all	4	244	40.6748	6.30147	296.118
	all	4	244	40.6748	12.2532	294.262
	all	4	244	40.6748	12.0225	361.782
	all	4	244	40.6748	12.1031	311.022
	all	4	244	40.6748	11.9413	448.097
	all	4	244	40.6748	11.0864	303.241
	all	4	245	40.8415	9.90234	304.737
	all	4	245	40.8415	11.2649	219.14
	all	4	245	40.8415	11.7929	332.631
	all	4	245	40.8415	12.0058	363.577
	all	4	245	40.8415	12.8946	338.078
	all	4	245	40.8415	12.5295	332.99
	all	4	245	40.8415	12.1225	328.381
	all	4	245	40.8415	12.409	237.038
	all	4	245	40.8415	10.8517	221.355
	all	4	245	40.8415	11.6879	221.115
	all	4	245	40.8415	11.6251	322.156
	all	4	245	40.8415	11.7195	229.077
	all	4	245	40.8415	10.5593	200.943
	all	4	245	40.8415	9.39558	202.44
	all	4	245	40.8415	10.2545	251.882
	all	4	245	40.8415	11.8403	437.323
	all	4	245	40.8415	13.0886	300.248
	all	4	245	40.8415	10.7725	402.545
	all	4	245	40.8415	10.1895	194
	all	4	245	40.8415	10.4918	271.157
	all	4	245	40.8415	10.5739	282.53
	all	4	245	40.8415	10.9283	237.576
	all	4	245	40.8415	11.951	318.744
	all	4	245	40.8415	10.4494	224.767
	all	4	245	40.8415	9.62655	259.185
	all	4	245	40.8415	10.231	260.682
	all	4	245	40.8415	7.90424	310.364
	all	4	245	40.8415	12.7432	345.919
	all	4	245	40.8415	12.791	219.559
	all	4	245	40.8415	11.4203	298.871
	all	4	245	40.8415	12.3991	286.061
	all	4	245	40.8415	11.904	360.225
	all	4	245	40.8415	12.1828	471.92
	all	4	245	40.8415	11.1263	310.304
	all	4	246	41.0082	9.69633	300.607
	all	4	246	41.0082	11.5061	237.876
	all	4	246	41.0082	11.9694	370.102
	all	4	246	41.0082	12.6063	347.176
	all	4	246	41.0082	12.4778	331.793
	all	4	246	41.0082	11.5464	346.398
	all	4	246	41.0082	11.7213	341.071
	all	4	246	41.0082	11.9954	233.386
	all	4	246	41.0082	10.018	227.401
	all	4	246	41.0082	10.9814	228.897
	all	4	246	41.0082	13.1326	228.478
	all	4	246	41.0082	11.6463	326.885
	all	4	246	41.0082	11.818	224.168
	all	4	246	41.0082	11.7253	212.795
	all	4	246	41.0082	10.6989	241.168
	all	4	246	41.0082	10.8546	443.967
	all	4	246	41.0082	13.1388	342.986
	all	4	246	41.0082	11.1713	432.654
	all	4	246	41.0082	11.7413	209.922
	all	4	246	41.0082	10.6535	274.629
	all	4	246	41.0082	9.84226	277.382
	all	4	246	41.0082	10.8258	245.837
	all	4	246	41.0082	11.6296	343.585
	all	4	246	41.0082	10.3296	237.756
	all	4	246	41.0082	10.1477	248.171
	all	4	246	41.0082	10.5729	249.847
	all	4	246	41.0082	5.18611	277.262
	all	4	246	41.0082	12.4326	343.884
	all	4	246	41.0082	11.4411	210.341
	all	4	246	41.0082	11.7028	304.079
	all	4	246	41.0082	12.0171	303.3
	all	4	246	41.0082	11.0437	372.017
	all	4	246	41.0082	11.3555	459.65
	all	4	246	41.0082	10.1338	298.691
	all	4	247	41.1749	10.1692	321.916
	all	4	247	41.1749	11.3122	242.724
	all	4	247	41.1749	11.8697	355.676
	all	4	247	41.1749	11.5843	349.571
	all	4	247	41.1749	13.0201	345.74
	all	4	247	41.1749	13.0467	315.093
	all	4	247	41.1749	10.6742	323.532
	all	4	247	41.1749	13.2985	223.809
	all	4	247	41.1749	10.262	240.21
	all	4	247	41.1749	11.6601	244.64
	all	4	247	41.1749	13.1727	238.833
	all	4	247	41.1749	12.0778	333.529
	all	4	247	41.1749	12.1517	221.774
	all	4	247	41.1749	12.6679	225.006
	all	4	247	41.1749	10.5642	235.721
	all	4	247	41.1749	9.91475	482.336
	all	4	247	41.1749	10.3441	431.037
	all	4	247	41.1749	13.8864	355.317
	all	4	247	41.1749	8.08268	125.822
	all	4	247	41.1749	11.8398	220.816
	all	4	247	41.1749	10.4746	295.459
	all	4	247	41.1749	10.2167	242.545
	all	4	247	41.1749	9.8165	259.484
	all	4	247	41.1749	10.0968	241.467
	all	4	247	41.1749	12.516	343.166
	all	4	247	41.1749	10.1765	270.498
	all	4	247	41.1749	9.66096	255.414
	all	4	247	41.1749	12.5474	350.349
	all	4	247	41.1749	12.2361	209.383
	all	4	247	41.1749	12.9542	298.632
	all	4	247	41.1749	11.6028	365.074
	all	4	247	41.1749	11.2864	316.529
	all	4	247	41.1749	5.87827	114.927
	all	4	247	41.1749	10.5683	376.208
	all	4	247	41.1749	10.4185	287.737
	all	4	248	41.3416	9.7174	321.078
	all	4	248	41.3416	10.9027	239.133
	all	4	248	41.3416	11.4398	357.472
	all	4	248	41.3416	11.6806	340.233
	all	4	248	41.3416	11.9958	325.508
	all	4	248	41.3416	12.0374	342.388
	all	4	248	41.3416	7.39742	229.017
	all	4	248	41.3416	11.0119	235.122
	all	4	248	41.3416	12.2871	229.136
	all	4	248	41.3416	11.7488	346.279
	all	4	248	41.3416	12.4889	240.689
	all	4	248	41.3416	11.8731	243.083
	all	4	248	41.3416	12.7351	224.168
	all	4	248	41.3416	12.6879	220.876
	all	4	248	41.3416	10.7061	241.288
	all	4	248	41.3416	6.48382	314.793
	all	4	248	41.3416	13.2143	350.229
	all	4	248	41.3416	10.9081	456.417
	all	4	248	41.3416	10.4425	169.099
	all	4	248	41.3416	13.4682	233.985
	all	4	248	41.3416	10.2318	299.47
	all	4	248	41.3416	10.7779	252.9
	all	4	248	41.3416	9.77858	273.312
	all	4	248	41.3416	10.5909	223.809
	all	4	248	41.3416	11.7534	343.525
	all	4	248	41.3416	9.97996	251.583
	all	4	248	41.3416	9.1338	247.453
	all	4	248	41.3416	13.021	349.571
	all	4	248	41.3416	13.3451	217.165
	all	4	248	41.3416	13.1123	314.434
	all	4	248	41.3416	12.8719	304.258
	all	4	248	41.3416	12.2085	391.411
	all	4	248	41.3416	8.34547	156.828
	all	4	248	41.3416	6.71273	324.909
	all	4	248	41.3416	11.0417	336.402
	all	4	249	41.5083	10.3004	331.254
	all	4	249	41.5083	11.881	232.788
	all	4	249	41.5083	6.77145	234.584
	all	4	249	41.5083	11.4501	346.757
	all	4	249	41.5083	11.7672	336.582
	all	4	249	41.5083	11.6352	318.804
	all	4	249	41.5083	12.8324	343.046
	all	4	249	41.5083	12.2814	228.179
	all	4	249	41.5083	10.6651	214.591
	all	4	249	41.5083	11.4265	223.091
	all	4	249	41.5083	12.1535	338.976
	all	4	249	41.5083	12.1075	248.111
	all	4	249	41.5083	12.1389	204.595
	all	4	249	41.5083	11.3584	246.016
	all	4	249	41.5083	12.7272	213.992
	all	4	249	41.5083	12.2718	337.18
	all	4	249	41.5083	12.3516	220.696
	all	4	249	41.5083	11.7614	443.368
	all	4	249	41.5083	12.3056	334.127
	all	4	249	41.5083	9.74456	315.512
	all	4	249	41.5083	9.42491	280.973
	all	4	249	41.5083	10.5341	279.178
	all	4	249	41.5083	11.7006	347.296
	all	4	249	41.5083	9.69593	246.974
	all	4	249	41.5083	10.0057	276.484
	all	4	249	41.5083	10.4294	272.354
	all	4	249	41.5083	13.3668	239.671
	all	4	249	41.5083	13.9985	215.848
	all	4	249	41.5083	13.5864	320.36
	all	4	249	41.5083	12.6774	278.639
	all	4	249	41.5083	10.4773	409.189
	all	4	249	41.5083	9.72718	198.788
	all	4	249	41.5083	11.7376	336.701
	all	4	250	41.675	10.427	313.237
	all	4	250	41.675	11.352	345.8
	all	4	250	41.675	11.7319	228.059
	all	4	250	41.675	11.2006	347.895
	all	4	250	41.675	11.9853	346.937
	all	4	250	41.675	11.601	350.289
	all	4	250	41.675	10.7346	246.316
	all	4	250	41.675	11.9973	233.805
	all	4	250	41.675	12.1667	240.45
	all	4	250	41.675	11.4819	225.006
	all	4	250	41.675	12.7514	188.493
	all	4	250	41.675	12.3932	221.953
	all	4	250	41.675	11.3361	342.747
	all	4	250	41.675	10.4613	245.777
	all	4	250	41.675	11.9177	351.845
	all	4	250	41.675	11.1377	430.439
	all	4	250	41.675	12.4222	220.996
	all	4	250	41.675	10.3318	310.483
	all	4	250	41.675	9.61888	288.276
	all	4	250	41.675	10.2552	260.682
	all	4	250	41.675	10.5996	320.121
	all	4	250	41.675	9.59696	244.221
	all	4	250	41.675	9.94354	280.854
	all	4	250	41.675	10.3521	265.351
	all	4	250	41.675	12.1801	348.493
	all	4	250	41.675	11.9561	225.425
	all	4	250	41.675	12.7275	215.728
	all	4	250	41.675	12.7839	308.748
	all	4	250	41.675	7.91702	343.106
	all	4	250	41.675	12.4575	297.375
	all	4	250	41.675	11.1722	209.323
	all	4	250	41.675	10.672	331.134
	all	4	251	41.8417	9.68705	328.501
	all	4	251	41.8417	11.5947	236.738
	all	4	251	41.8417	10.9371	357.711
	all	4	251	41.8417	10.6077	315.571
	all	4	251	41.8417	11.5211	367.109
	all	4	251	41.8417	12.0019	339.036
	all	4	251	41.8417	11.524	343.046
	all	4	251	41.8417	12.7474	233.985
	all	4	251	41.8417	11.4484	217.704
	all	4	251	41.8417	13.1363	237.157
	all	4	251	41.8417	12.4153	242.485
	all	4	251	41.8417	12.5911	216.506
	all	4	251	41.8417	11.2018	263.794
	all	4	251	41.8417	12.1481	390.693
	all	4	251	41.8417	10.4797	421.999
	all	4	251	41.8417	12.3774	228.717
	all	4	251	41.8417	11.5764	209.204
	all	4	251	41.8417	10.0342	316.11
	all	4	251	41.8417	10.1989	277.322
	all	4	251	41.8417	10.3838	268.044
	all	4	251	41.8417	9.50671	256.372
	all	4	251	41.8417	10.4784	357.113
	all	4	251	41.8417	10.1571	275.646
	all	4	251	41.8417	10.1694	280.195
	all	4	251	41.8417	11.9595	346.877
	all	4	251	41.8417	12.4658	213.513
	all	4	251	41.8417	12.2968	219.2
	all	4	251	41.8417	12.361	330.476
	all	4	251	41.8417	12.2219	289.533
	all	4	251	41.8417	10.5944	224.527
	all	4	251	41.8417	10.3461	339.934
	all	4	252	42.0084	10.7331	321.677
	all	4	252	42.0084	11.9237	364.775
	all	4	252	42.0084	11.4313	229.017
	all	4	252	42.0084	10.7455	393.506
	all	4	252	42.0084	10.9953	338.317
	all	4	252	42.0084	12.2699	366.391
	all	4	252	42.0084	12.3306	350.229
	all	4	252	42.0084	12.9079	244.041
	all	4	252	42.0084	11.24	234.224
	all	4	252	42.0084	12.6277	240.869
	all	4	252	42.0084	12.5958	222.372
	all	4	252	42.0084	12.1132	234.464
	all	4	252	42.0084	11.8555	228.717
	all	4	252	42.0084	10.5567	258.886
	all	4	252	42.0084	12.4677	390.274
	all	4	252	42.0084	9.53337	433.671
	all	4	252	42.0084	11.5455	244.759
	all	4	252	42.0084	9.58365	269.122
	all	4	252	42.0084	11.0606	301.026
	all	4	252	42.0084	9.95622	270.917
	all	4	252	42.0084	10.7973	339.874
	all	4	252	42.0084	9.33545	256.671
	all	4	252	42.0084	10.5005	278.938
	all	4	252	42.0084	10.2155	281.153
	all	4	252	42.0084	11.9601	344.722
	all	4	252	42.0084	13.0305	228.179
	all	4	252	42.0084	13.512	230.094
	all	4	252	42.0084	12.238	329.099
	all	4	252	42.0084	12.0892	307.311
	all	4	252	42.0084	10.634	220.876
	all	4	252	42.0084	10.8701	348.733
	all	4	253	42.1751	10.8183	332.391
	all	4	253	42.1751	11.1022	232.848
	all	4	253	42.1751	10.5753	399.792
	all	4	253	42.1751	10.796	373.634
	all	4	253	42.1751	12.2241	383.39
	all	4	253	42.1751	12.7011	367.768
	all	4	253	42.1751	11.913	363.158
	all	4	253	42.1751	12.7458	226.203
	all	4	253	42.1751	10.8317	230.393
	all	4	253	42.1751	12.919	234.763
	all	4	253	42.1751	12.2786	212.256
	all	4	253	42.1751	12.0172	219.799
	all	4	253	42.1751	10.5462	250.027
	all	4	253	42.1751	11.6307	232.249
	all	4	253	42.1751	12.0014	382.193
	all	4	253	42.1751	12.0522	252.9
	all	4	253	42.1751	7.86671	470.424
	all	4	253	42.1751	12.1272	369.384
	all	4	253	42.1751	10.4049	310.064
	all	4	253	42.1751	10.0702	287.438
	all	4	253	42.1751	10.7412	288.456
	all	4	253	42.1751	10.6415	349.75
	all	4	253	42.1751	9.36704	266.069
	all	4	253	42.1751	10.3716	277.083
	all	4	253	42.1751	10.0085	286.48
	all	4	253	42.1751	12.9819	226.622
	all	4	253	42.1751	12.4844	224.527
	all	4	253	42.1751	12.3091	332.092
	all	4	253	42.1751	11.8203	309.885
	all	4	253	42.1751	11.9784	229.376
	all	4	253	42.1751	10.5182	357.532
	all	4	254	42.3418	10.5917	353.521
	all	4	254	42.3418	11.7181	228.179
	all	4	254	42.3418	10.9467	358.729
	all	4	254	42.3418	10.8046	376.866
	all	4	254	42.3418	12.4059	391.711
	all	4	254	42.3418	12.4826	383.989
	all	4	254	42.3418	12.0088	379.56
	all	4	254	42.3418	12.1533	371.539
	all	4	254	42.3418	12.9119	240.509
	all	4	254	42.3418	11.7344	242.545
	all	4	254	42.3418	12.6671	218.422
	all	4	254	42.3418	12.4053	239.252
	all	4	254	42.3418	12.8889	239.492
	all	4	254	42.3418	12.415	240.928
	all	4	254	42.3418	10.8735	254.277
	all	4	254	42.3418	11.6135	247.214
	all	4	254	42.3418	6.15246	276.724
	all	4	254	42.3418	11.8402	209.922
	all	4	254	42.3418	10.0115	323.892
	all	4	254	42.3418	10.1194	273.97
	all	4	254	42.3418	10.6108	271.217
	all	4	254	42.3418	10.763	372.676
	all	4	254	42.3418	9.45809	257.21
	all	4	254	42.3418	10.2151	274.03
	all	4	254	42.3418	10.7933	286.66
	all	4	254	42.3418	12.4488	372.257
	all	4	254	42.3418	13.1343	245.358
	all	4	254	42.3418	12.0726	330.356
	all	4	254	42.3418	11.6732	328.92
	all	4	254	42.3418	11.5704	255.594
	all	4	254	42.3418	11.2754	343.585
	all	4	255	42.5085	11.5389	233.506
	all	4	255	42.5085	10.7844	339.275
	all	4	255	42.5085	12.4317	368.486
	all	4	255	42.5085	10.7783	399.552
	all	4	255	42.5085	10.6593	365.972
	all	4	255	42.5085	12.3627	405.358
	all	4	255	42.5085	12.0813	365.134
	all	4	255	42.5085	12.0881	391.052
	all	4	255	42.5085	12.7515	236.379
	all	4	255	42.5085	11.1708	250.566
	all	4	255	42.5085	12.3966	233.925
	all	4	255	42.5085	13.0399	238.893
	all	4	255	42.5085	13.0192	248.351
	all	4	255	42.5085	11.9724	252.9
	all	4	255	42.5085	10.4674	270.139
	all	4	255	42.5085	11.9364	251.643
	all	4	255	42.5085	11.2697	231.471
	all	4	255	42.5085	9.80065	321.138
	all	4	255	42.5085	9.6461	299.47
	all	4	255	42.5085	10.5187	291.449
	all	4	255	42.5085	10.3399	295.28
	all	4	255	42.5085	10.8079	366.151
	all	4	255	42.5085	9.47207	265.41
	all	4	255	42.5085	10.4917	294.861
	all	4	255	42.5085	12.6276	371.12
	all	4	255	42.5085	12.2115	320.959
	all	4	255	42.5085	13.1957	234.404
	all	4	255	42.5085	11.8731	338.916
	all	4	255	42.5085	10.9902	366.451
	all	4	255	42.5085	11.4345	223.749
	all	4	256	42.6752	11.4836	245.897
	all	4	256	42.6752	10.9087	342.867
	all	4	256	42.6752	12.2214	376.327
	all	4	256	42.6752	10.0639	413.978
	all	4	256	42.6752	10.8451	373.454
	all	4	256	42.6752	12.7799	404.341
	all	4	256	42.6752	12.4443	391.711
	all	4	256	42.6752	12.0835	405.957
	all	4	256	42.6752	12.9451	243.263
	all	4	256	42.6752	11.8523	253.678
	all	4	256	42.6752	12.8063	243.023
	all	4	256	42.6752	13.0465	245.298
	all	4	256	42.6752	13.1718	245.957
	all	4	256	42.6752	12.2393	227.939
	all	4	256	42.6752	10.7463	267.685
	all	4	256	42.6752	12.4537	230.932
	all	4	256	42.6752	11.2644	262.358
	all	4	256	42.6752	10.7806	272.893
	all	4	256	42.6752	10.2638	332.451
	all	4	256	42.6752	9.85629	292.346
	all	4	256	42.6752	10.8142	297.674
	all	4	256	42.6752	11.1957	355.018
	all	4	256	42.6752	10.1862	282.111
	all	4	256	42.6752	10.1974	299.709
	all	4	256	42.6752	13.1576	383.75
	all	4	256	42.6752	12.1882	324.55
	all	4	256	42.6752	13.7294	241.228
	all	4	256	42.6752	11.7153	335.145
	all	4	256	42.6752	11.28	378.243
	all	4	256	42.6752	11.7774	273.072
	all	4	257	42.8419	11.2503	223.27
	all	4	257	42.8419	10.7486	343.465
	all	4	257	42.8419	12.3041	378.602
	all	4	257	42.8419	9.11071	455.699
	all	4	257	42.8419	10.9826	407.214
	all	4	257	42.8419	12.5856	402.006
	all	4	257	42.8419	12.7114	370.94
	all	4	257	42.8419	12.3229	423.196
	all	4	257	42.8419	12.6147	239.851
	all	4	257	42.8419	12.8864	235.781
	all	4	257	42.8419	11.7137	255.654
	all	4	257	42.8419	13.3731	255.833
	all	4	257	42.8419	12.7862	229.256
	all	4	257	42.8419	12.484	232.668
	all	4	257	42.8419	10.2577	283.188
	all	4	257	42.8419	11.8995	252.72
	all	4	257	42.8419	11.0949	243.981
	all	4	257	42.8419	13.6122	239.193
	all	4	257	42.8419	10.7116	266.667
	all	4	257	42.8419	12.7178	385.905
	all	4	257	42.8419	9.90895	332.631
	all	4	257	42.8419	10.5092	249.249
	all	4	257	42.8419	12.0723	385.964
	all	4	257	42.8419	10.2655	259.604
	all	4	257	42.8419	9.79284	317.726
	all	4	257	42.8419	10.0042	299.948
	all	4	257	42.8419	11.9925	305.455
	all	4	257	42.8419	5.10504	171.194
	all	4	257	42.8419	11.1018	333.708
	all	4	257	42.8419	5.93929	168.141
	all	4	257	42.8419	11.9684	242.844
	all	4	257	42.8419	10.8362	365.254
	all	4	258	43.0086	11.9075	236.918
	all	4	258	43.0086	10.5846	363.937
	all	4	258	43.0086	12.3804	388.957
	all	4	258	43.0086	6.25029	243.383
	all	4	258	43.0086	12.1103	429.361
	all	4	258	43.0086	12.1961	389.436
	all	4	258	43.0086	12.1741	426.788
	all	4	258	43.0086	10.4216	387.88
	all	4	258	43.0086	12.3985	249.488
	all	4	258	43.0086	11.4672	242.784
	all	4	258	43.0086	12.5018	247.932
	all	4	258	43.0086	12.6335	233.147
	all	4	258	43.0086	12.5268	258.886
	all	4	258	43.0086	12.3816	227.101
	all	4	258	43.0086	12.0075	244.759
	all	4	258	43.0086	10.6977	267.625
	all	4	258	43.0086	11.4915	259.006
	all	4	258	43.0086	13.4279	237.397
	all	4	258	43.0086	9.94713	334.127
	all	4	258	43.0086	10.8533	287.199
	all	4	258	43.0086	11.2121	241.108
	all	4	258	43.0086	12.0207	397.876
	all	4	258	43.0086	10.1839	271.755
	all	4	258	43.0086	9.85325	313.596
	all	4	258	43.0086	9.58622	308.688
	all	4	258	43.0086	12.8716	392.668
	all	4	258	43.0086	11.9421	315.631
	all	4	258	43.0086	6.35927	140.786
	all	4	258	43.0086	11.4233	331.913
	all	4	258	43.0086	6.73995	127.917
	all	4	258	43.0086	12.3274	256.192
	all	4	258	43.0086	10.7151	389.855
	all	4	259	43.1753	10.3584	347.416
	all	4	259	43.1753	12.062	246.914
	all	4	259	43.1753	12.159	453.664
	all	4	259	43.1753	12.6767	390.873
	all	4	259	43.1753	12.4961	414.577
	all	4	259	43.1753	8.36814	235.96
	all	4	259	43.1753	12.6227	252.062
	all	4	259	43.1753	12.42	252.661
	all	4	259	43.1753	11.6262	227.999
	all	4	259	43.1753	11.6313	252.9
	all	4	259	43.1753	13.3717	230.214
	all	4	259	43.1753	12.8339	241.108
	all	4	259	43.1753	12.356	234.045
	all	4	259	43.1753	11.0745	425.231
	all	4	259	43.1753	10.3956	273.551
	all	4	259	43.1753	11.036	237.696
	all	4	259	43.1753	10.9243	288.156
	all	4	259	43.1753	9.81002	327.423
	all	4	259	43.1753	11.001	300.667
	all	4	259	43.1753	12.5565	400.689
	all	4	259	43.1753	10.6849	270.738
	all	4	259	43.1753	10.181	318.205
	all	4	259	43.1753	9.39432	315.99
	all	4	259	43.1753	13.3037	395.661
	all	4	259	43.1753	13.3941	231.172
	all	4	259	43.1753	11.5803	341.011
	all	4	259	43.1753	11.2144	350.289
	all	4	259	43.1753	7.50546	175.623
	all	4	259	43.1753	8.99355	185.739
	all	4	259	43.1753	12.1339	258.826
	all	4	259	43.1753	10.7387	405.239
	all	4	260	43.342	11.2555	239.312
	all	4	260	43.342	10.8238	352.923
	all	4	260	43.342	6.12822	330.835
	all	4	260	43.342	12.168	458.393
	all	4	260	43.342	12.7142	390.933
	all	4	260	43.342	12.1704	417.45
	all	4	260	43.342	12.7568	244.34
	all	4	260	43.342	12.7977	248.351
	all	4	260	43.342	12.1911	231.89
	all	4	260	43.342	12.7317	245.238
	all	4	260	43.342	13.0199	216.147
	all	4	260	43.342	12.921	248.949
	all	4	260	43.342	12.1479	250.087
	all	4	260	43.342	10.1942	443.847
	all	4	260	43.342	10.8491	283.667
	all	4	260	43.342	11.0763	244.759
	all	4	260	43.342	10.2104	269.241
	all	4	260	43.342	13.4333	403.024
	all	4	260	43.342	10.1911	324.61
	all	4	260	43.342	10.3348	324.131
	all	4	260	43.342	10.1811	278.28
	all	4	260	43.342	11.9637	416.791
	all	4	260	43.342	9.45875	291.927
	all	4	260	43.342	9.31445	307.91
	all	4	260	43.342	13.507	240.928
	all	4	260	43.342	10.9688	370.581
	all	4	260	43.342	10.9375	338.078
	all	4	260	43.342	11.6115	202.679
	all	4	260	43.342	10.502	194.239
	all	4	260	43.342	11.8241	263.375
	all	4	260	43.342	10.5614	383.151
	all	4	261	43.5087	10.6963	227.7
	all	4	261	43.5087	11.0472	380.936
	all	4	261	43.5087	12.3002	448.396
	all	4	261	43.5087	12.0143	384.109
	all	4	261	43.5087	9.75188	350.169
	all	4	261	43.5087	8.84259	409.548
	all	4	261	43.5087	13.3971	243.323
	all	4	261	43.5087	13.1329	242.604
	all	4	261	43.5087	12.3115	227.64
	all	4	261	43.5087	13.2402	236.319
	all	4	261	43.5087	13.1444	225.246
	all	4	261	43.5087	13.7576	246.735
	all	4	261	43.5087	12.6975	258.587
	all	4	261	43.5087	11.4312	290.551
	all	4	261	43.5087	12.2594	224.108
	all	4	261	43.5087	10.3782	293.603
	all	4	261	43.5087	10.4818	338.976
	all	4	261	43.5087	10.1167	335.684
	all	4	261	43.5087	10.3447	300.727
	all	4	261	43.5087	12.1985	416.851
	all	4	261	43.5087	9.67788	275.287
	all	4	261	43.5087	9.62951	317.607
	all	4	261	43.5087	13.4534	394.943
	all	4	261	43.5087	13.4616	243.383
	all	4	261	43.5087	11.5707	348.613
	all	4	261	43.5087	11.6441	353.102
	all	4	261	43.5087	12.2386	206.031
	all	4	261	43.5087	11.0813	204.655
	all	4	261	43.5087	12.6706	260.981
	all	4	261	43.5087	11.2657	363.099
	all	4	262	43.6754	11.3011	379.739
	all	4	262	43.6754	10.9763	238.654
	all	4	262	43.6754	12.0419	446.78
	all	4	262	43.6754	13.1249	374.891
	all	4	262	43.6754	7.37922	229.077
	all	4	262	43.6754	5.33241	309.406
	all	4	262	43.6754	12.9742	266.129
	all	4	262	43.6754	12.7573	254.756
	all	4	262	43.6754	11.9152	255.115
	all	4	262	43.6754	12.7883	267.446
	all	4	262	43.6754	12.3865	252.361
	all	4	262	43.6754	12.9903	249.069
	all	4	262	43.6754	11.5414	288.575
	all	4	262	43.6754	11.5398	253.618
	all	4	262	43.6754	11.9439	242.545
	all	4	262	43.6754	10.711	272.713
	all	4	262	43.6754	10.5435	344.962
	all	4	262	43.6754	10.5518	289.892
	all	4	262	43.6754	12.4613	425.471
	all	4	262	43.6754	10.0112	337.898
	all	4	262	43.6754	9.78376	297.015
	all	4	262	43.6754	10.1974	319.522
	all	4	262	43.6754	11.7218	435.467
	all	4	262	43.6754	13.0548	279.776
	all	4	262	43.6754	11.0136	353.761
	all	4	262	43.6754	11.9573	211.897
	all	4	262	43.6754	11.934	372.436
	all	4	262	43.6754	11.0724	210.58
	all	4	262	43.6754	10.9951	376.327
	all	4	262	43.6754	12.6426	278.04
	all	4	263	43.8421	10.8476	241.228
	all	4	263	43.8421	10.7738	376.806
	all	4	263	43.8421	10.3294	336.163
	all	4	263	43.8421	14.3338	406.436
	all	4	263	43.8421	12.9368	260.322
	all	4	263	43.8421	12.5502	261.639
	all	4	263	43.8421	12.1636	238.355
	all	4	263	43.8421	11.4459	243.383
	all	4	263	43.8421	12.7167	252.78
	all	4	263	43.8421	13.555	246.854
	all	4	263	43.8421	12.0684	272.294
	all	4	263	43.8421	11.3402	282.709
	all	4	263	43.8421	11.9139	242.784
	all	4	263	43.8421	10.5757	294.202
	all	4	263	43.8421	10.4504	255.294
	all	4	263	43.8421	10.8798	349.092
	all	4	263	43.8421	10.5161	280.016
	all	4	263	43.8421	12.7008	400.091
	all	4	263	43.8421	10.4743	311.561
	all	4	263	43.8421	9.51408	323.712
	all	4	263	43.8421	10.0394	327.603
	all	4	263	43.8421	11.3347	342.986
	all	4	263	43.8421	12.583	252.96
	all	4	263	43.8421	10.5912	362.919
	all	4	263	43.8421	11.739	212.735
	all	4	263	43.8421	11.4517	229.376
	all	4	263	43.8421	11.2635	387.88
	all	4	263	43.8421	12.5488	254.217
	all	4	264	44.0088	11.0039	239.552
	all	4	264	44.0088	8.91141	436.185
	all	4	264	44.0088	13.4231	431.277
	all	4	264	44.0088	12.8744	246.016
	all	4	264	44.0088	12.6378	256.312
	all	4	264	44.0088	12.0072	249.907
	all	4	264	44.0088	12.4759	246.735
	all	4	264	44.0088	12.5066	285.403
	all	4	264	44.0088	13.3956	252.062
	all	4	264	44.0088	12.3353	265.71
	all	4	264	44.0088	11.1208	287.737
	all	4	264	44.0088	12.0647	251.224
	all	4	264	44.0088	10.9767	297.075
	all	4	264	44.0088	7.69048	274.688
	all	4	264	44.0088	10.6164	356.335
	all	4	264	44.0088	9.88402	340.233
	all	4	264	44.0088	10.8352	288.037
	all	4	264	44.0088	12.3569	430.918
	all	4	264	44.0088	10.583	300.008
	all	4	264	44.0088	10.8184	305.276
	all	4	264	44.0088	12.8125	279.297
	all	4	264	44.0088	11.6844	366.451
	all	4	264	44.0088	8.63587	386.324
	all	4	264	44.0088	11.7236	209.683
	all	4	264	44.0088	11.4467	215.549
	all	4	264	44.0088	11.6692	382.074
	all	4	264	44.0088	12.6688	269.66
	all	4	265	44.1755	11.4961	243.383
	all	4	265	44.1755	5.75629	244.221
	all	4	265	44.1755	12.0503	414.696
	all	4	265	44.1755	13.1072	275.526
	all	4	265	44.1755	12.5197	268.523
	all	4	265	44.1755	11.7103	246.016
	all	4	265	44.1755	11.7389	236.978
	all	4	265	44.1755	12.2528	283.128
	all	4	265	44.1755	13.2074	252.72
	all	4	265	44.1755	12.3888	272.773
	all	4	265	44.1755	11.1724	286.899
	all	4	265	44.1755	11.8854	255.773
	all	4	265	44.1755	10.7287	301.924
	all	4	265	44.1755	11.3767	351.845
	all	4	265	44.1755	10.3657	280.195
	all	4	265	44.1755	12.1212	429.002
	all	4	265	44.1755	10.6044	291.808
	all	4	265	44.1755	10.0966	329.159
	all	4	265	44.1755	11.0629	314.913
	all	4	265	44.1755	11.8287	379.919
	all	4	265	44.1755	12.5855	273.431
	all	4	265	44.1755	13.0605	207.887
	all	4	265	44.1755	11.614	218.422
	all	4	265	44.1755	6.60693	208.306
	all	4	265	44.1755	11.4936	399.373
	all	4	265	44.1755	12.744	256.791
	all	4	266	44.3422	12.0547	258.946
	all	4	266	44.3422	11.6879	419.844
	all	4	266	44.3422	13.2824	267.805
	all	4	266	44.3422	12.5206	266.787
	all	4	266	44.3422	11.7695	249.129
	all	4	266	44.3422	11.8741	254.037
	all	4	266	44.3422	12.421	279.896
	all	4	266	44.3422	12.8381	257.868
	all	4	266	44.3422	13.1359	275.586
	all	4	266	44.3422	11.0069	312.1
	all	4	266	44.3422	12.6764	264.692
	all	4	266	44.3422	10.7054	340.472
	all	4	266	44.3422	11.8092	365.373
	all	4	266	44.3422	10.66	340.891
	all	4	266	44.3422	10.2299	275.886
	all	4	266	44.3422	11.8013	444.565
	all	4	266	44.3422	11.0704	289.413
	all	4	266	44.3422	10.7356	340.293
	all	4	266	44.3422	12.7559	275.107
	all	4	266	44.3422	12.0872	389.616
	all	4	266	44.3422	11.883	219.739
	all	4	266	44.3422	11.5229	229.855
	all	4	266	44.3422	12.9208	256.911
	all	4	266	44.3422	10.2353	416.013
	all	4	267	44.5089	12.0532	250.566
	all	4	267	44.5089	10.5075	434.928
	all	4	267	44.5089	13.3877	276.604
	all	4	267	44.5089	10.9214	256.192
	all	4	267	44.5089	12.6527	255.115
	all	4	267	44.5089	12.9695	268.284
	all	4	267	44.5089	12.579	278.938
	all	4	267	44.5089	13.1697	246.495
	all	4	267	44.5089	12.7128	276.903
	all	4	267	44.5089	10.8186	292.526
	all	4	267	44.5089	11.6181	255.534
	all	4	267	44.5089	10.7702	331.793
	all	4	267	44.5089	11.286	365.074
	all	4	267	44.5089	10.2475	267.386
	all	4	267	44.5089	12.2194	426.668
	all	4	267	44.5089	10.9308	291.927
	all	4	267	44.5089	10.8151	342.986
	all	4	267	44.5089	10.516	348.014
	all	4	267	44.5089	13.0984	294.442
	all	4	267	44.5089	11.4642	412.601
	all	4	267	44.5089	13.2203	231.71
	all	4	267	44.5089	11.6363	215.429
	all	4	267	44.5089	7.48195	215.848
	all	4	267	44.5089	12.3479	247.393
	all	4	268	44.6756	11.725	269.241
	all	4	268	44.6756	7.58106	253.139
	all	4	268	44.6756	12.8728	243.861
	all	4	268	44.6756	13.3307	269.421
	all	4	268	44.6756	12.5767	263.674
	all	4	268	44.6756	13.3498	265.47
	all	4	268	44.6756	12.7259	267.266
	all	4	268	44.6756	14.0781	273.611
	all	4	268	44.6756	11.9624	288.935
	all	4	268	44.6756	13.2101	278.639
	all	4	268	44.6756	12.1081	239.372
	all	4	268	44.6756	10.9781	318.265
	all	4	268	44.6756	11.9525	366.271
	all	4	268	44.6756	10.9639	264.034
	all	4	268	44.6756	13.072	449.953
	all	4	268	44.6756	11.3499	291.269
	all	4	268	44.6756	10.9201	353.282
	all	4	268	44.6756	10.8105	328.86
	all	4	268	44.6756	12.2635	400.091
	all	4	268	44.6756	14.2512	284.984
	all	4	268	44.6756	13.1966	235.003
	all	4	268	44.6756	11.9413	242.724
	all	4	268	44.6756	11.8271	251.344
	all	4	269	44.8423	12.278	263.794
	all	4	269	44.8423	13.2988	264.093
	all	4	269	44.8423	12.4133	260.562
	all	4	269	44.8423	12.9749	273.731
	all	4	269	44.8423	13.481	278.639
	all	4	269	44.8423	13.2979	295.758
	all	4	269	44.8423	13.3644	267.984
	all	4	269	44.8423	12.1127	277.442
	all	4	269	44.8423	12.7438	278.579
	all	4	269	44.8423	12.6752	254.696
	all	4	269	44.8423	11.1262	324.371
	all	4	269	44.8423	11.3705	365.792
	all	4	269	44.8423	10.7495	351.546
	all	4	269	44.8423	11.1079	271.396
	all	4	269	44.8423	13.0299	457.195
	all	4	269	44.8423	11.2269	327.603
	all	4	269	44.8423	10.5811	323.712
	all	4	269	44.8423	14.0648	306.114
	all	4	269	44.8423	9.95078	399.792
	all	4	269	44.8423	13.1689	222.552
	all	4	269	44.8423	12.9496	238.115
	all	4	269	44.8423	12.7885	273.91
	all	4	270	45.009	11.8353	267.146
	all	4	270	45.009	13.4511	263.615
	all	4	270	45.009	13.0867	273.731
	all	4	270	45.009	13.2205	285.283
	all	4	270	45.009	14.0032	280.135
	all	4	270	45.009	13.6525	278.4
	all	4	270	45.009	13.0513	267.326
	all	4	270	45.009	13.2752	279.657
	all	4	270	45.009	12.3488	278.34
	all	4	270	45.009	13.0091	264.991
	all	4	270	45.009	13.301	254.337
	all	4	270	45.009	11.0954	337.24
	all	4	270	45.009	11.2698	389.676
	all	4	270	45.009	10.4996	341.729
	all	4	270	45.009	10.853	269.002
	all	4	270	45.009	10.8927	487.244
	all	4	270	45.009	10.8747	323.173
	all	4	270	45.009	10.1903	319.582
	all	4	270	45.009	13.1549	280.973
	all	4	270	45.009	12.4734	230.094
	all	4	270	45.009	6.99961	262.058
	all	4	270	45.009	11.5603	242.724
	all	4	271	45.1757	12.2191	268.523
	all	4	271	45.1757	13.7695	267.505
	all	4	271	45.1757	13.0685	264.093
	all	4	271	45.1757	14.0811	274.329
	all	4	271	45.1757	13.5993	284.685
	all	4	271	45.1757	13.3955	276.544
	all	4	271	45.1757	13.6184	285.642
	all	4	271	45.1757	13.4283	288.216
	all	4	271	45.1757	12.2366	290.611
	all	4	271	45.1757	13.4824	254.816
	all	4	271	45.1757	11.0938	348.374
	all	4	271	45.1757	11.1023	387.102
	all	4	271	45.1757	10.9561	365.673
	all	4	271	45.1757	10.8954	286.959
	all	4	271	45.1757	7.53894	232.429
	all	4	271	45.1757	10.8317	322.335
	all	4	271	45.1757	10.2466	335.205
	all	4	271	45.1757	14.1432	269.181
	all	4	271	45.1757	5.47971	277.741
	all	4	271	45.1757	12.7835	227.401
	all	4	271	45.1757	12.7629	243.023
	all	4	271	45.1757	13.5527	282.41
	all	4	272	45.3424	12.1076	275.287
	all	4	272	45.3424	13.5438	270.438
	all	4	272	45.3424	12.7109	266.488
	all	4	272	45.3424	14.1667	293.184
	all	4	272	45.3424	14.0082	280.914
	all	4	272	45.3424	14.4906	289.473
	all	4	272	45.3424	13.531	284.745
	all	4	272	45.3424	13.5287	284.984
	all	4	272	45.3424	13.6978	274.988
	all	4	272	45.3424	12.0922	273.91
	all	4	272	45.3424	12.8651	269.72
	all	4	272	45.3424	13.4139	292.047
	all	4	272	45.3424	10.8487	354.359
	all	4	272	45.3424	10.5693	372.556
	all	4	272	45.3424	10.5868	363.099
	all	4	272	45.3424	10.9024	306.174
	all	4	272	45.3424	11.0554	326.765
	all	4	272	45.3424	10.7208	315.811
	all	4	272	45.3424	13.2109	235.481
	all	4	272	45.3424	12.4914	230.992
	all	4	273	45.5091	12.0041	263.076
	all	4	273	45.5091	13.4403	283.128
	all	4	273	45.5091	13.5061	279.956
	all	4	273	45.5091	12.5296	268.762
	all	4	273	45.5091	13.9118	300.248
	all	4	273	45.5091	13.9365	262.178
	all	4	273	45.5091	14.7828	302.642
	all	4	273	45.5091	12.9409	277.562
	all	4	273	45.5091	14.3116	281.333
	all	4	273	45.5091	12.1247	294.501
	all	4	273	45.5091	13.4522	251.404
	all	4	273	45.5091	13.2114	314.254
	all	4	273	45.5091	10.7263	366.511
	all	4	273	45.5091	11.0205	371.479
	all	4	273	45.5091	10.9886	366.81
	all	4	273	45.5091	11.2444	307.67
	all	4	273	45.5091	11.1659	333.948
	all	4	273	45.5091	10.6238	335.684
	all	4	273	45.5091	13.2197	228.658
	all	4	273	45.5091	12.2564	246.615
	all	4	274	45.6758	12.4448	268.403
	all	4	274	45.6758	13.5431	278.459
	all	4	274	45.6758	12.9406	249.009
	all	4	274	45.6758	13.5688	272.833
	all	4	274	45.6758	14.6666	261.639
	all	4	274	45.6758	14.3899	284.086
	all	4	274	45.6758	14.916	284.745
	all	4	274	45.6758	13.5006	294.681
	all	4	274	45.6758	13.8623	298.452
	all	4	274	45.6758	12.3401	283.428
	all	4	274	45.6758	13.4555	229.136
	all	4	274	45.6758	10.4572	359.447
	all	4	274	45.6758	11.4603	386.264
	all	4	274	45.6758	11.2182	357.771
	all	4	274	45.6758	10.2423	295.758
	all	4	274	45.6758	10.9895	313.416
	all	4	274	45.6758	10.4793	342.268
	all	4	274	45.6758	13.1817	238.534
	all	4	274	45.6758	12.3779	241.228
	all	4	274	45.6758	12.9326	309.526
	all	4	275	45.8425	12.3977	272.414
	all	4	275	45.8425	13.6153	290.73
	all	4	275	45.8425	13.1647	283.428
	all	4	275	45.8425	13.4405	253.918
	all	4	275	45.8425	14.4104	274.449
	all	4	275	45.8425	12.6876	293.065
	all	4	275	45.8425	14.5693	294.681
	all	4	275	45.8425	14.2433	287.857
	all	4	275	45.8425	13.8479	286.78
	all	4	275	45.8425	12.835	286.899
	all	4	275	45.8425	13.1963	232.429
	all	4	275	45.8425	12.153	308.329
	all	4	275	45.8425	10.0052	363.278
	all	4	275	45.8425	10.9381	397.218
	all	4	275	45.8425	11.2173	372.496
	all	4	275	45.8425	10.7382	311.86
	all	4	275	45.8425	10.6886	292.167
	all	4	275	45.8425	9.99917	333.229
	all	4	275	45.8425	12.613	245.897
	all	4	275	45.8425	12.5462	241.347
	all	4	276	46.0092	12.4458	270.019
	all	4	276	46.0092	13.4226	281.632
	all	4	276	46.0092	13.6303	255.294
	all	4	276	46.0092	13.945	299.709
	all	4	276	46.0092	14.5001	283.248
	all	4	276	46.0092	14.078	281.452
	all	4	276	46.0092	14.1489	304.019
	all	4	276	46.0092	14.5428	286.361
	all	4	276	46.0092	14.2164	300.188
	all	4	276	46.0092	12.7507	304.019
	all	4	276	46.0092	12.473	268.463
	all	4	276	46.0092	12.3311	284.086
	all	4	276	46.0092	10.0836	334.008
	all	4	276	46.0092	10.6075	403.383
	all	4	276	46.0092	10.8111	380.338
	all	4	276	46.0092	10.8832	311.321
	all	4	276	46.0092	10.8256	313.357
	all	4	276	46.0092	10.3085	347.955
	all	4	276	46.0092	13.2017	238.654
	all	4	276	46.0092	12.8439	230.034
	all	4	277	46.1759	12.3331	265.291
	all	4	277	46.1759	13.4604	290.132
	all	4	277	46.1759	12.759	244.161
	all	4	277	46.1759	13.5946	292.646
	all	4	277	46.1759	14.009	289.054
	all	4	277	46.1759	14.3391	315.691
	all	4	277	46.1759	14.4568	298.093
	all	4	277	46.1759	14.4237	305.455
	all	4	277	46.1759	14.4269	286.121
	all	4	277	46.1759	12.6436	308.568
	all	4	277	46.1759	12.8928	262.118
	all	4	277	46.1759	12.9233	287.318
	all	4	277	46.1759	10.449	330.955
	all	4	277	46.1759	10.3892	400.63
	all	4	277	46.1759	11.0488	382.014
	all	4	277	46.1759	10.682	287.857
	all	4	277	46.1759	10.7308	320.599
	all	4	277	46.1759	10.0611	335.803
	all	4	277	46.1759	12.7222	241.467
	all	4	277	46.1759	12.7399	244.999
	all	4	278	46.3426	12.9651	275.287
	all	4	278	46.3426	13.8389	296.537
	all	4	278	46.3426	13.2494	263.016
	all	4	278	46.3426	13.6692	296.177
	all	4	278	46.3426	14.1239	303.121
	all	4	278	46.3426	14.4882	295.339
	all	4	278	46.3426	14.4488	291.688
	all	4	278	46.3426	14.225	298.871
	all	4	278	46.3426	14.0919	295.579
	all	4	278	46.3426	12.3861	294.142
	all	4	278	46.3426	13.2479	263.136
	all	4	278	46.3426	12.643	290.79
	all	4	278	46.3426	10.6208	352.623
	all	4	278	46.3426	10.6163	406.975
	all	4	278	46.3426	11.0639	387.521
	all	4	278	46.3426	10.4093	318.026
	all	4	278	46.3426	10.6936	338.138
	all	4	278	46.3426	10.1949	325.149
	all	4	278	46.3426	12.7653	230.633
	all	4	278	46.3426	11.9206	237.397
	all	4	279	46.5093	12.7895	284.086
	all	4	279	46.5093	14.3467	304.438
	all	4	279	46.5093	13.572	301.205
	all	4	279	46.5093	12.7814	263.375
	all	4	279	46.5093	13.5485	298.572
	all	4	279	46.5093	14.2379	298.572
	all	4	279	46.5093	14.2658	289.174
	all	4	279	46.5093	14.0681	308.149
	all	4	279	46.5093	13.643	296.596
	all	4	279	46.5093	12.6868	283.787
	all	4	279	46.5093	13.2194	310.064
	all	4	279	46.5093	13.2226	288.097
	all	4	279	46.5093	10.4466	350.888
	all	4	279	46.5093	10.663	417.988
	all	4	279	46.5093	11.4369	394.823
	all	4	279	46.5093	10.6324	316.948
	all	4	279	46.5093	10.6383	349.99
	all	4	279	46.5093	10.5188	329.399
	all	4	279	46.5093	13.1452	237.277
	all	4	279	46.5093	11.2211	244.4
	all	4	280	46.676	13.0398	274.389
	all	4	280	46.676	14.1564	309.226
	all	4	280	46.676	13.6798	314.973
	all	4	280	46.676	12.9361	270.139
	all	4	280	46.676	13.7218	301.086
	all	4	280	46.676	15.0368	312.638
	all	4	280	46.676	14.6442	283.188
	all	4	280	46.676	14.1327	309.885
	all	4	280	46.676	14.3347	300.846
	all	4	280	46.676	13.364	280.076
	all	4	280	46.676	13.084	297.734
	all	4	280	46.676	12.8324	284.505
	all	4	280	46.676	10.7101	360.166
	all	4	280	46.676	10.127	420.083
	all	4	280	46.676	11.4207	388.359
	all	4	280	46.676	11.1026	368.665
	all	4	280	46.676	11.4224	337.839
	all	4	280	46.676	9.91669	330.596
	all	4	280	46.676	12.2837	260.682
	all	4	280	46.676	12.1351	238.714
	all	4	281	46.8427	13.2072	297.674
	all	4	281	46.8427	14.0814	301.684
	all	4	281	46.8427	13.8114	332.511
	all	4	281	46.8427	13.3967	251.942
	all	4	281	46.8427	14.8567	310.543
	all	4	281	46.8427	14.8481	307.191
	all	4	281	46.8427	15.5237	306.832
	all	4	281	46.8427	14.5463	305.276
	all	4	281	46.8427	14.0293	291.927
	all	4	281	46.8427	13.0801	287.498
	all	4	281	46.8427	13.2298	294.382
	all	4	281	46.8427	12.8256	306.712
	all	4	281	46.8427	10.4894	387.82
	all	4	281	46.8427	10.7673	428.883
	all	4	281	46.8427	11.9702	395.901
	all	4	281	46.8427	11.0931	360.764
	all	4	281	46.8427	11.6178	357.173
	all	4	281	46.8427	10.156	358.549
	all	4	281	46.8427	12.0328	272.234
	all	4	281	46.8427	11.3456	280.016
	all	4	282	47.0094	13.5085	284.685
	all	4	282	47.0094	13.9681	295.699
	all	4	282	47.0094	13.157	314.015
	all	4	282	47.0094	12.8226	243.323
	all	4	282	47.0094	14.5984	325.508
	all	4	282	47.0094	15.325	302.822
	all	4	282	47.0094	15.3656	310.483
	all	4	282	47.0094	14.1511	273.97
	all	4	282	47.0094	13.2895	272.593
	all	4	282	47.0094	13.3403	281.093
	all	4	282	47.0094	13.508	319.821
	all	4	282	47.0094	13.4058	289.593
	all	4	282	47.0094	10.0709	416.971
	all	4	282	47.0094	10.7732	410.327
	all	4	282	47.0094	11.814	398.774
	all	4	282	47.0094	10.9766	384.049
	all	4	282	47.0094	11.0953	351.666
	all	4	282	47.0094	9.94131	358.071
	all	4	282	47.0094	12.3226	269.96
	all	4	282	47.0094	11.7883	253.977
	all	4	283	47.1761	13.3586	290.072
	all	4	283	47.1761	13.964	301.086
	all	4	283	47.1761	12.8487	327.962
	all	4	283	47.1761	13.0697	272.713
	all	4	283	47.1761	14.4355	321.976
	all	4	283	47.1761	15.355	320.121
	all	4	283	47.1761	14.393	314.374
	all	4	283	47.1761	14.3583	274.329
	all	4	283	47.1761	13.1575	285.642
	all	4	283	47.1761	13.51	278.579
	all	4	283	47.1761	13.4335	301.445
	all	4	283	47.1761	12.7282	308.568
	all	4	283	47.1761	8.50024	217.105
	all	4	283	47.1761	10.2451	425.171
	all	4	283	47.1761	11.4165	384.767
	all	4	283	47.1761	10.8774	372.377
	all	4	283	47.1761	10.6628	368.785
	all	4	283	47.1761	11.1689	356.873
	all	4	283	47.1761	12.4878	254.037
	all	4	283	47.1761	13.305	264.932
	all	4	284	47.3428	13.4779	302.582
	all	4	284	47.3428	14.2974	293.723
	all	4	284	47.3428	13.0524	320.42
	all	4	284	47.3428	13.0474	271.995
	all	4	284	47.3428	14.1956	327.603
	all	4	284	47.3428	15.2484	311.202
	all	4	284	47.3428	14.2667	304.558
	all	4	284	47.3428	13.5115	281.752
	all	4	284	47.3428	12.0479	266.129
	all	4	284	47.3428	13.1403	287.618
	all	4	284	47.3428	13.2407	287.737
	all	4	284	47.3428	13.402	290.91
	all	4	284	47.3428	6.62361	252.122
	all	4	284	47.3428	9.85872	432.175
	all	4	284	47.3428	11.4503	445.104
	all	4	284	47.3428	10.0236	384.648
	all	4	284	47.3428	11.5953	351.965
	all	4	284	47.3428	11.2726	357.711
	all	4	284	47.3428	12.4902	243.083
	all	4	284	47.3428	12.4363	261.041
	all	4	285	47.5095	13.3208	293.663
	all	4	285	47.5095	14.4119	301.804
	all	4	285	47.5095	14.9362	334.487
	all	4	285	47.5095	13.8825	353.402
	all	4	285	47.5095	13.3621	266.009
	all	4	285	47.5095	13.1362	305.934
	all	4	285	47.5095	15.0025	310.124
	all	4	285	47.5095	13.9101	277.322
	all	4	285	47.5095	12.2426	265.59
	all	4	285	47.5095	13.3384	299.589
	all	4	285	47.5095	14.2726	334.367
	all	4	285	47.5095	10.0615	455.639
	all	4	285	47.5095	12.651	427.566
	all	4	285	47.5095	11.1644	375.489
	all	4	285	47.5095	8.92825	331.853
	all	4	285	47.5095	11.4983	383.39
	all	4	285	47.5095	14.302	308.748
	all	4	285	47.5095	12.8628	261.998
	all	4	285	47.5095	12.3356	252.661
	all	4	286	47.6762	13.6822	295.818
	all	4	286	47.6762	15.1562	286.301
	all	4	286	47.6762	15.2658	343.645
	all	4	286	47.6762	14.7565	356.395
	all	4	286	47.6762	14.4413	270.259
	all	4	286	47.6762	15.4836	318.983
	all	4	286	47.6762	14.2012	328.082
	all	4	286	47.6762	14.6984	287.199
	all	4	286	47.6762	14.5765	320.719
	all	4	286	47.6762	13.3368	269.66
	all	4	286	47.6762	13.6201	283.487
	all	4	286	47.6762	13.4616	330.596
	all	4	286	47.6762	8.06673	315.332
	all	4	286	47.6762	13.1451	421.819
	all	4	286	47.6762	7.09048	240.629
	all	4	286	47.6762	11.1963	365.194
	all	4	286	47.6762	12.5022	388.299
	all	4	286	47.6762	13.8634	258.646
	all	4	286	47.6762	13.5541	282.649
	all	4	287	47.8429	14.3753	320.839
	all	4	287	47.8429	15.8452	286.66
	all	4	287	47.8429	15.2319	336.462
	all	4	287	47.8429	14.5932	254.456
	all	4	287	47.8429	15.5076	321.916
	all	4	287	47.8429	15.5841	310.124
	all	4	287	47.8429	15.2334	306.174
	all	4	287	47.8429	14.5577	299.829
	all	4	287	47.8429	14.7546	304.079
	all	4	287	47.8429	13.1756	262.597
	all	4	287	47.8429	13.345	285.942
	all	4	287	47.8429	13.5039	338.617
	all	4	287	47.8429	6.08521	274.509
	all	4	287	47.8429	11.7217	366.989
	all	4	287	47.8429	12.9061	437.143
	all	4	287	47.8429	12.5041	378.901
	all	4	287	47.8429	13.6178	265.291
	all	4	287	47.8429	13.3616	256.073
	all	4	288	48.0096	15.4594	319.881
	all	4	288	48.0096	15.9993	321.318
	all	4	288	48.0096	14.4545	352.743
	all	4	288	48.0096	13.5012	262.657
	all	4	288	48.0096	16.2652	331.254
	all	4	288	48.0096	15.8302	304.558
	all	4	288	48.0096	14.3696	292.526
	all	4	288	48.0096	14.5121	316.29
	all	4	288	48.0096	13.2474	264.453
	all	4	288	48.0096	13.6326	328.381
	all	4	288	48.0096	11.6449	426.548
	all	4	288	48.0096	9.24121	292.765
	all	4	288	48.0096	11.7319	373.035
	all	4	288	48.0096	12.9997	277.322
	all	4	288	48.0096	14.668	274.329
	all	4	288	48.0096	13.5045	310.124
	all	4	289	48.1763	14.5331	305.156
	all	4	289	48.1763	16.4153	337.18
	all	4	289	48.1763	14.8655	346.279
	all	4	289	48.1763	14.5964	242.844
	all	4	289	48.1763	15.8656	326.645
	all	4	289	48.1763	16.1935	340.831
	all	4	289	48.1763	15.8944	332.092
	all	4	289	48.1763	15.7429	276.005
	all	4	289	48.1763	14.4679	300.966
	all	4	289	48.1763	15.6168	334.606
	all	4	289	48.1763	14.7519	245.418
	all	4	289	48.1763	14.6601	346.099
	all	4	289	48.1763	11.8768	381.475
	all	4	289	48.1763	6.54013	328.201
	all	4	289	48.1763	12.4385	387.82
	all	4	289	48.1763	14.6535	282.23
	all	4	289	48.1763	15.1469	281.692
	all	4	290	48.343	14.3179	303.839
	all	4	290	48.343	16.256	343.585
	all	4	290	48.343	15.6065	357.113
	all	4	290	48.343	14.7536	255.175
	all	4	290	48.343	16.1009	355.856
	all	4	290	48.343	16.9505	364.595
	all	4	290	48.343	16.3647	356.814
	all	4	290	48.343	15.9383	315.392
	all	4	290	48.343	15.8401	321.677
	all	4	290	48.343	13.1286	309.765
	all	4	290	48.343	14.8815	251.583
	all	4	290	48.343	14.1289	311.142
	all	4	290	48.343	12.1962	476.051
	all	4	290	48.343	12.0572	406.615
	all	4	290	48.343	15.0052	239.492
	all	4	290	48.343	14.4748	305.994
	all	4	291	48.5097	14.5674	307.012
	all	4	291	48.5097	15.6836	340.652
	all	4	291	48.5097	16.4585	325.448
	all	4	291	48.5097	14.9893	356.993
	all	4	291	48.5097	13.9976	280.076
	all	4	291	48.5097	16.816	316.589
	all	4	291	48.5097	16.095	354.359
	all	4	291	48.5097	15.98	312.519
	all	4	291	48.5097	14.8229	341.49
	all	4	291	48.5097	14.4369	220.457
	all	4	291	48.5097	13.5976	326.226
	all	4	291	48.5097	12.4212	310.663
	all	4	291	48.5097	12.0361	445.164
	all	4	291	48.5097	12.3218	421.939
	all	4	291	48.5097	15.6575	259.006
	all	4	291	48.5097	14.5032	285.822
	all	4	292	48.6764	14.8264	309.885
	all	4	292	48.6764	15.9764	348.912
	all	4	292	48.6764	15.0843	334.965
	all	4	292	48.6764	14.9573	371.419
	all	4	292	48.6764	14.171	279.657
	all	4	292	48.6764	15.3162	364.475
	all	4	292	48.6764	16.0581	338.796
	all	4	292	48.6764	15.3756	299.649
	all	4	292	48.6764	15.3597	329.279
	all	4	292	48.6764	14.6869	259.844
	all	4	292	48.6764	13.4505	339.814
	all	4	292	48.6764	15.1407	308.269
	all	4	292	48.6764	13.5164	475.452
	all	4	292	48.6764	13.6366	429.302
	all	4	292	48.6764	15.2855	270.798
	all	4	292	48.6764	14.2974	272.474
	all	4	293	48.8431	14.7843	331.434
	all	4	293	48.8431	16.3673	355.856
	all	4	293	48.8431	15.9343	344.543
	all	4	293	48.8431	15.6026	356.035
	all	4	293	48.8431	14.9052	264.393
	all	4	293	48.8431	16.299	314.973
	all	4	293	48.8431	15.7579	318.026
	all	4	293	48.8431	15.8627	331.015
	all	4	293	48.8431	15.2087	271.396
	all	4	293	48.8431	15.4002	308.329
	all	4	293	48.8431	14.6344	280.135
	all	4	293	48.8431	14.2551	514.539
	all	4	293	48.8431	14.2588	420.143
	all	4	293	48.8431	14.181	251.404
	all	4	293	48.8431	13.1717	269.66
	all	4	294	49.0098	15.5391	325.747
	all	4	294	49.0098	16.7987	370.82
	all	4	294	49.0098	16.0213	377.884
	all	4	294	49.0098	14.367	256.013
	all	4	294	49.0098	15.755	360.106
	all	4	294	49.0098	16.3349	352.743
	all	4	294	49.0098	15.5757	308.748
	all	4	294	49.0098	15.22	326.585
	all	4	294	49.0098	15.6328	337.12
	all	4	294	49.0098	15.8622	245.358
	all	4	294	49.0098	14.1845	334.846
	all	4	294	49.0098	15.6761	315.093
	all	4	294	49.0098	12.0389	510.11
	all	4	294	49.0098	12.7495	469.047
	all	4	294	49.0098	14.1318	250.925
	all	4	294	49.0098	14.3392	258.407
	all	4	295	49.1765	15.3327	344.243
	all	4	295	49.1765	16.447	339.335
	all	4	295	49.1765	15.7323	381.894
	all	4	295	49.1765	15.8239	358.789
	all	4	295	49.1765	13.7366	248.89
	all	4	295	49.1765	15.8325	308.269
	all	4	295	49.1765	16.9865	352.863
	all	4	295	49.1765	15.6095	336.701
	all	4	295	49.1765	14.7096	250.027
	all	4	295	49.1765	14.101	332.571
	all	4	295	49.1765	14.547	289.174
	all	4	295	49.1765	11.0607	506.878
	all	4	295	49.1765	12.0271	458.931
	all	4	295	49.1765	14.331	260.622
	all	4	295	49.1765	14.4692	260.382
	all	4	296	49.3432	14.0591	336.402
	all	4	296	49.3432	14.674	342.986
	all	4	296	49.3432	15.6767	351.366
	all	4	296	49.3432	15.1126	368.725
	all	4	296	49.3432	13.4511	272.354
	all	4	296	49.3432	15.2158	306.114
	all	4	296	49.3432	15.1773	354
	all	4	296	49.3432	15.4254	271.276
	all	4	296	49.3432	13.0432	284.086
	all	4	296	49.3432	14.1581	299.11
	all	4	296	49.3432	7.4322	307.85
	all	4	296	49.3432	13.8565	285.104
	all	4	296	49.3432	13.8978	255.115
	all	4	296	49.3432	11.3972	439.896
	all	4	297	49.5099	13.9981	327.962
	all	4	297	49.5099	14.4275	332.152
	all	4	297	49.5099	15.2777	339.993
	all	4	297	49.5099	14.4459	363.458
	all	4	297	49.5099	14.0297	262.657
	all	4	297	49.5099	15.1999	371.598
	all	4	297	49.5099	16.7063	347.955
	all	4	297	49.5099	16.9065	416.672
	all	4	297	49.5099	14.5803	316.29
	all	4	297	49.5099	14.3739	263.196
	all	4	297	49.5099	14.0389	291.389
	all	4	297	49.5099	13.984	301.505
	all	4	297	49.5099	13.9725	299.889
	all	4	297	49.5099	13.9149	270.678
	all	4	297	49.5099	11.9622	460.368
	all	4	298	49.6766	14.1922	322.575
	all	4	298	49.6766	14.885	340.652
	all	4	298	49.6766	14.5968	361.004
	all	4	298	49.6766	14.1318	247.692
	all	4	298	49.6766	14.8015	335.863
	all	4	298	49.6766	16.031	358.849
	all	4	298	49.6766	15.8354	492.571
	all	4	298	49.6766	14.9663	336.582
	all	4	298	49.6766	15.1008	364.356
	all	4	298	49.6766	14.0386	281.333
	all	4	298	49.6766	14.4364	265.291
	all	4	298	49.6766	13.9233	297.554
	all	4	298	49.6766	14.3083	300.008
	all	4	298	49.6766	13.8165	265.53
	all	4	298	49.6766	11.6106	454.622
	all	4	299	49.8433	13.7877	344.842
	all	4	299	49.8433	14.762	364.535
	all	4	299	49.8433	13.5537	349.571
	all	4	299	49.8433	14.5797	335.923
	all	4	299	49.8433	14.5385	284.206
	all	4	299	49.8433	14.7661	348.254
	all	4	299	49.8433	15.1811	458.512
	all	4	299	49.8433	14.5486	333.589
	all	4	299	49.8433	15.0104	369.922
	all	4	299	49.8433	14.1431	299.529
	all	4	299	49.8433	14.2762	239.312
	all	4	299	49.8433	13.3829	293.244
	all	4	299	49.8433	14.536	280.554
	all	4	299	49.8433	13.3319	265.53
	all	4	299	49.8433	10.1435	463.061
	all	4	300	50.01	5.46007	120.315
	all	4	300	50.01	5.7797	112.832
	all	4	300	50.01	14.0116	351.965
	all	4	300	50.01	14.5231	367.229
	all	4	300	50.01	14.8151	343.884
	all	4	300	50.01	14.864	281.871
	all	4	300	50.01	15.0727	432.534
	all	4	300	50.01	13.1389	361.901
	all	4	300	50.01	15.0853	339.155
	all	4	300	50.01	14.6865	353.102
	all	4	300	50.01	15.5491	369.623
	all	4	300	50.01	14.4515	247.872
	all	4	300	50.01	14.391	296.357
	all	4	300	50.01	13.6054	318.265
	all	4	300	50.01	10.0001	475.632
	all	4	300	50.01	14.3057	277.981
	all	4	300	50.01	13.0605	269.78
	all	4	301	50.1767	6.48159	164.131
	all	4	301	50.1767	7.01049	160.18
	all	4	301	50.1767	14.3693	344.183
	all	4	301	50.1767	15.0598	366.75
	all	4	301	50.1767	13.9799	358.669
	all	4	301	50.1767	14.6235	275.945
	all	4	301	50.1767	13.8322	393.387
	all	4	301	50.1767	15.2181	341.131
	all	4	301	50.1767	15.0665	420.682
	all	4	301	50.1767	14.1704	354.659
	all	4	301	50.1767	15.2087	374.651
	all	4	301	50.1767	14.8375	300.128
	all	4	301	50.1767	15.4491	254.157
	all	4	301	50.1767	15.5345	334.067
	all	4	301	50.1767	10.6989	498.617
	all	4	301	50.1767	12.4738	302.283
	all	4	301	50.1767	13.0592	267.625
	all	4	302	50.3434	8.95751	171.134
	all	4	302	50.3434	9.50592	213.753
	all	4	302	50.3434	13.6316	358.968
	all	4	302	50.3434	14.9184	349.511
	all	4	302	50.3434	14.4418	377.165
	all	4	302	50.3434	14.3252	308.149
	all	4	302	50.3434	14.7293	436.185
	all	4	302	50.3434	15.2025	349.631
	all	4	302	50.3434	14.4051	375.01
	all	4	302	50.3434	14.0802	360.345
	all	4	302	50.3434	15.1475	370.042
	all	4	302	50.3434	14.6067	307.969
	all	4	302	50.3434	15.1084	269.062
	all	4	302	50.3434	14.6408	339.395
	all	4	302	50.3434	9.1447	528.965
	all	4	302	50.3434	12.9355	286.241
	all	4	302	50.3434	13.4428	288.635
	all	4	303	50.5101	11.3843	208.186
	all	4	303	50.5101	11.1541	206.45
	all	4	303	50.5101	13.4942	329.279
	all	4	303	50.5101	14.8952	381.236
	all	4	303	50.5101	14.6274	380.757
	all	4	303	50.5101	14.7255	300.188
	all	4	303	50.5101	14.9274	388.119
	all	4	303	50.5101	16.0849	338.617
	all	4	303	50.5101	15.9134	460.847
	all	4	303	50.5101	15.6623	399.911
	all	4	303	50.5101	15.7795	284.266
	all	4	303	50.5101	16.5142	403.922
	all	4	303	50.5101	15.4015	261.041
	all	4	303	50.5101	6.35956	286.181
	all	4	303	50.5101	12.6035	294.202
	all	4	303	50.5101	14.1389	304.558
	all	4	303	50.5101	14.6729	314.913
	all	4	304	50.6768	12.9025	216.506
	all	4	304	50.6768	12.2862	221.295
	all	4	304	50.6768	13.7723	337.06
	all	4	304	50.6768	14.9785	371.06
	all	4	304	50.6768	15.6432	390.035
	all	4	304	50.6768	15.1533	302.223
	all	4	304	50.6768	13.9372	379.56
	all	4	304	50.6768	16.4329	349.81
	all	4	304	50.6768	16.4975	500.413
	all	4	304	50.6768	15.1574	399.732
	all	4	304	50.6768	15.1884	387.281
	all	4	304	50.6768	15.6483	272.533
	all	4	304	50.6768	14.5319	246.136
	all	4	304	50.6768	14.8415	313.536
	all	4	304	50.6768	13.8477	298.632
	all	4	304	50.6768	12.5088	302.343
	all	4	305	50.8435	13.3491	216.746
	all	4	305	50.8435	13.5695	335.325
	all	4	305	50.8435	11.5441	213.274
	all	4	305	50.8435	14.7375	381.535
	all	4	305	50.8435	14.036	400.869
	all	4	305	50.8435	14.5144	374.112
	all	4	305	50.8435	15.3169	295.519
	all	4	305	50.8435	16.6139	359.687
	all	4	305	50.8435	15.9974	371.898
	all	4	305	50.8435	15.5553	396.679
	all	4	305	50.8435	16.022	288.755
	all	4	305	50.8435	15.3337	276.604
	all	4	305	50.8435	14.2113	329.997
	all	4	305	50.8435	14.9509	297.135
	all	4	305	50.8435	13.5937	306.593
	all	4	306	51.0102	12.0622	227.52
	all	4	306	51.0102	13.8972	366.331
	all	4	306	51.0102	11.2824	236.02
	all	4	306	51.0102	15.0679	372.855
	all	4	306	51.0102	14.628	379.44
	all	4	306	51.0102	14.6611	393.147
	all	4	306	51.0102	15.7784	304.438
	all	4	306	51.0102	16.7509	456.836
	all	4	306	51.0102	16.5908	371.838
	all	4	306	51.0102	16.9144	413.858
	all	4	306	51.0102	15.4283	398.834
	all	4	306	51.0102	16.4747	295.519
	all	4	306	51.0102	15.5785	281.213
	all	4	306	51.0102	14.6076	361.542
	all	4	306	51.0102	14.362	307.311
	all	4	306	51.0102	12.7271	318.085
	all	4	307	51.1769	11.6718	224.408
	all	4	307	51.1769	14.0623	324.73
	all	4	307	51.1769	11.8882	237.517
	all	4	307	51.1769	14.6697	372.975
	all	4	307	51.1769	16.6914	359.986
	all	4	307	51.1769	13.7685	411.823
	all	4	307	51.1769	14.1805	375.669
	all	4	307	51.1769	15.4395	271.995
	all	4	307	51.1769	15.018	437.682
	all	4	307	51.1769	15.7149	440.555
	all	4	307	51.1769	16.0353	314.434
	all	4	307	51.1769	15.9799	393.147
	all	4	307	51.1769	15.3069	279.178
	all	4	307	51.1769	14.8904	356.095
	all	4	307	51.1769	15.0423	282.051
	all	4	307	51.1769	12.9143	306.114
	all	4	308	51.3436	11.8063	236.858
	all	4	308	51.3436	11.9644	243.023
	all	4	308	51.3436	14.3242	340.831
	all	4	308	51.3436	14.4782	396.978
	all	4	308	51.3436	13.7071	383.39
	all	4	308	51.3436	13.9809	386.084
	all	4	308	51.3436	15.122	271.157
	all	4	308	51.3436	16.0398	422.478
	all	4	308	51.3436	14.9099	400.45
	all	4	308	51.3436	15.2086	285.822
	all	4	308	51.3436	16.0505	423.016
	all	4	308	51.3436	16.3508	285.104
	all	4	308	51.3436	14.7148	344.363
	all	4	308	51.3436	14.2344	279.776
	all	4	308	51.3436	13.3493	298.991
	all	4	309	51.5103	11.0937	222.133
	all	4	309	51.5103	11.6026	236.559
	all	4	309	51.5103	12.7828	365.254
	all	4	309	51.5103	14.7191	371.359
	all	4	309	51.5103	12.8712	408.232
	all	4	309	51.5103	14.4791	381.355
	all	4	309	51.5103	15.188	307.85
	all	4	309	51.5103	15.5091	360.704
	all	4	309	51.5103	15.3338	419.904
	all	4	309	51.5103	15.4242	408.531
	all	4	309	51.5103	15.8883	409.369
	all	4	309	51.5103	15.8815	308.388
	all	4	309	51.5103	15.4238	266.907
	all	4	309	51.5103	15.0994	329.578
	all	4	309	51.5103	15.0856	277.562
	all	4	309	51.5103	13.7589	299.889
	all	4	310	51.677	10.5779	222.372
	all	4	310	51.677	11.4658	238.893
	all	4	310	51.677	13.4052	362.021
	all	4	310	51.677	15.4303	403.802
	all	4	310	51.677	15.1713	399.013
	all	4	310	51.677	12.0199	429.661
	all	4	310	51.677	14.3405	398.415
	all	4	310	51.677	15.8615	281.153
	all	4	310	51.677	15.86	416.133
	all	4	310	51.677	15.4527	407.154
	all	4	310	51.677	15.6479	418.407
	all	4	310	51.677	15.3349	318.504
	all	4	310	51.677	15.4049	272.593
	all	4	310	51.677	15.9242	265.889
	all	4	310	51.677	14.3979	265.77
	all	4	310	51.677	14.5374	321.856
	all	4	311	51.8437	12.3605	222.971
	all	4	311	51.8437	11.6464	225.306
	all	4	311	51.8437	13.374	374.232
	all	4	311	51.8437	14.3604	385.545
	all	4	311	51.8437	12.5716	452.227
	all	4	311	51.8437	14.4573	431.337
	all	4	311	51.8437	15.9127	270.857
	all	4	311	51.8437	15.402	389.795
	all	4	311	51.8437	15.3685	469.586
	all	4	311	51.8437	14.9132	425.71
	all	4	311	51.8437	15.7695	382.612
	all	4	311	51.8437	15.5106	317.666
	all	4	311	51.8437	15.4895	282.59
	all	4	311	51.8437	15.4325	260.682
	all	4	311	51.8437	14.0288	264.034
	all	4	311	51.8437	14.4778	319.522
	all	4	312	52.0104	12.1748	241.707
	all	4	312	52.0104	13.4114	364.356
	all	4	312	52.0104	11.0999	244.52
	all	4	312	52.0104	13.5651	412.302
	all	4	312	52.0104	9.222	316.649
	all	4	312	52.0104	13.8914	397.816
	all	4	312	52.0104	15.1315	282.171
	all	4	312	52.0104	14.3055	403.383
	all	4	312	52.0104	14.5104	482.994
	all	4	312	52.0104	14.3082	420.742
	all	4	312	52.0104	15.0811	389.855
	all	4	312	52.0104	16.1858	299.889
	all	4	312	52.0104	15.4437	292.346
	all	4	312	52.0104	14.7216	279.178
	all	4	312	52.0104	13.8912	260.322
	all	4	312	52.0104	14.959	335.325
	all	4	313	52.1771	11.3688	237.098
	all	4	313	52.1771	12.4877	223.809
	all	4	313	52.1771	13.0197	371
	all	4	313	52.1771	14.7274	425.052
	all	4	313	52.1771	15.413	416.851
	all	4	313	52.1771	16.2253	274.988
	all	4	313	52.1771	14.5866	381.415
	all	4	313	52.1771	8.37091	286.72
	all	4	313	52.1771	14.3352	449.414
	all	4	313	52.1771	15.2762	458.572
	all	4	313	52.1771	16.8875	304.019
	all	4	313	52.1771	15.2285	408.89
	all	4	313	52.1771	15.9738	284.445
	all	4	313	52.1771	14.4325	272.593
	all	4	313	52.1771	13.1329	270.738
	all	4	313	52.1771	15.459	357.472
	all	4	314	52.3438	11.6695	223.929
	all	4	314	52.3438	13.9197	237.457
	all	4	314	52.3438	12.2704	393.746
	all	4	314	52.3438	14.182	438.699
	all	4	314	52.3438	15.2899	422.418
	all	4	314	52.3438	15.334	387.521
	all	4	314	52.3438	14.8713	458.632
	all	4	314	52.3438	15.3012	442.53
	all	4	314	52.3438	16.1845	420.622
	all	4	314	52.3438	16.1249	283.308
	all	4	314	52.3438	15.7959	302.762
	all	4	314	52.3438	15.9512	285.642
	all	4	314	52.3438	15.6104	371.598
	all	4	314	52.3438	13.9948	299.23
	all	4	314	52.3438	13.7946	290.431
	all	4	315	52.5105	11.2666	246.435
	all	4	315	52.5105	13.8978	226.742
	all	4	315	52.5105	12.2544	395.482
	all	4	315	52.5105	13.9046	449.234
	all	4	315	52.5105	15.4449	427.745
	all	4	315	52.5105	16.0471	282.649
	all	4	315	52.5105	11.5225	276.364
	all	4	315	52.5105	13.2168	459.53
	all	4	315	52.5105	15.858	420.024
	all	4	315	52.5105	15.6556	283.547
	all	4	315	52.5105	16.2101	414.636
	all	4	315	52.5105	15.4218	283.068
	all	4	315	52.5105	14.967	352.683
	all	4	315	52.5105	14.8236	293.304
	all	4	315	52.5105	14.4921	295.639
	all	4	316	52.6772	11.1952	236.918
	all	4	316	52.6772	13.1873	249.129
	all	4	316	52.6772	12.3524	397.098
	all	4	316	52.6772	12.6544	425.83
	all	4	316	52.6772	15.7413	450.012
	all	4	316	52.6772	13.1401	460.308
	all	4	316	52.6772	7.8861	254.756
	all	4	316	52.6772	15.2825	495.205
	all	4	316	52.6772	16.1773	243.622
	all	4	316	52.6772	16.373	435.287
	all	4	316	52.6772	15.0945	325.328
	all	4	316	52.6772	14.8179	262.118
	all	4	316	52.6772	13.7247	349.451
	all	4	316	52.6772	15.3126	278.459
	all	4	316	52.6772	14.5934	284.924
	all	4	317	52.8439	11.5796	243.861
	all	4	317	52.8439	12.6188	382.074
	all	4	317	52.8439	12.7997	228.837
	all	4	317	52.8439	10.0592	320.899
	all	4	317	52.8439	14.0771	424.154
	all	4	317	52.8439	15.9069	251.284
	all	4	317	52.8439	14.7262	477.966
	all	4	317	52.8439	15.3517	335.803
	all	4	317	52.8439	15.5908	289.354
	all	4	317	52.8439	14.377	331.134
	all	4	317	52.8439	12.3412	453.185
	all	4	317	52.8439	15.3898	288.695
	all	4	317	52.8439	15.167	301.624
	all	4	318	53.0106	11.9713	240.21
	all	4	318	53.0106	12.5045	231.351
	all	4	318	53.0106	11.7302	383.51
	all	4	318	53.0106	7.08682	306.353
	all	4	318	53.0106	13.4351	485.748
	all	4	318	53.0106	15.8539	256.671
	all	4	318	53.0106	14.6758	447.678
	all	4	318	53.0106	15.8108	392.549
	all	4	318	53.0106	14.7041	275.467
	all	4	318	53.0106	15.3451	311.202
	all	4	318	53.0106	14.9492	374.951
	all	4	318	53.0106	10.4226	329.279
	all	4	318	53.0106	14.9351	295.519
	all	4	318	53.0106	15.0989	305.755
	all	4	319	53.1773	12.1271	250.566
	all	4	319	53.1773	13.592	257.449
	all	4	319	53.1773	12.1704	410.207
	all	4	319	53.1773	13.7712	503.346
	all	4	319	53.1773	16.8716	277.621
	all	4	319	53.1773	15.1386	474.614
	all	4	319	53.1773	15.6271	414.397
	all	4	319	53.1773	15.92	285.642
	all	4	319	53.1773	15.4272	244.4
	all	4	319	53.1773	15.2375	414.038
	all	4	319	53.1773	7.21523	430.02
	all	4	319	53.1773	15.8032	310.364
	all	4	319	53.1773	15.1612	301.146
	all	4	320	53.344	11.8904	252.301
	all	4	320	53.344	13.5441	250.925
	all	4	320	53.344	12.1066	415.055
	all	4	320	53.344	12.7035	464.857
	all	4	320	53.344	14.17	475.273
	all	4	320	53.344	15.799	279.896
	all	4	320	53.344	14.744	418.048
	all	4	320	53.344	15.1853	271.276
	all	4	320	53.344	14.4898	404.82
	all	4	320	53.344	15.8073	282.829
	all	4	320	53.344	15.1361	293.304
	all	4	321	53.5107	12.4259	246.795
	all	4	321	53.5107	10.9423	410.506
	all	4	321	53.5107	13.7259	254.516
	all	4	321	53.5107	11.563	559.672
	all	4	321	53.5107	14.2291	514.42
	all	4	321	53.5107	15.0584	432.294
	all	4	321	53.5107	15.554	287.797
	all	4	321	53.5107	16.5671	277.981
	all	4	321	53.5107	15.829	261.998
	all	4	321	53.5107	14.5836	387.64
	all	4	321	53.5107	15.8274	282.829
	all	4	321	53.5107	15.1387	282.59
	all	4	322	53.6774	11.1417	223.091
	all	4	322	53.6774	13.4417	262.956
	all	4	322	53.6774	8.5079	386.982
	all	4	322	53.6774	9.53459	319.941
	all	4	322	53.6774	13.8102	472.938
	all	4	322	53.6774	13.9133	419.126
	all	4	322	53.6774	15.7854	276.843
	all	4	322	53.6774	15.2016	303.001
	all	4	322	53.6774	14.9808	283.727
	all	4	322	53.6774	14.4771	382.493
	all	4	322	53.6774	16.2762	272.533
	all	4	322	53.6774	15.1039	276.305
	all	4	323	53.8441	11.6169	239.731
	all	4	323	53.8441	13.1701	246.435
	all	4	323	53.8441	6.31223	280.794
	all	4	323	53.8441	14.6683	267.086
	all	4	323	53.8441	13.1364	504.842
	all	4	323	53.8441	13.2024	452.826
	all	4	323	53.8441	13.8045	257.03
	all	4	323	53.8441	15.5394	280.973
	all	4	323	53.8441	13.7384	361.961
	all	4	323	53.8441	16.1346	275.048
	all	4	323	53.8441	15.591	294.262
	all	4	324	54.0108	11.9856	244.7
	all	4	324	54.0108	12.8092	251.703
	all	4	324	54.0108	15.3103	285.223
	all	4	324	54.0108	9.97549	494.008
	all	4	324	54.0108	11.906	513.163
	all	4	324	54.0108	16.216	310.304
	all	4	324	54.0108	13.7821	284.685
	all	4	324	54.0108	13.4192	360.405
	all	4	324	54.0108	16.913	297.794
	all	4	324	54.0108	16.0515	291.748
	all	4	325	54.1775	12.5946	249.309
	all	4	325	54.1775	12.8656	263.734
	all	4	325	54.1775	13.8773	301.146
	all	4	325	54.1775	9.87462	348.254
	all	4	325	54.1775	7.76563	363.338
	all	4	325	54.1775	14.7795	278.878
	all	4	325	54.1775	13.212	248.052
	all	4	325	54.1775	12.286	361.901
	all	4	325	54.1775	15.2424	287.019
	all	4	325	54.1775	15.1527	284.385
	all	4	326	54.3442	12.3397	266.308
	all	4	326	54.3442	12.3083	224.887
	all	4	326	54.3442	14.259	289.832
	all	4	326	54.3442	7.48347	359.567
	all	4	326	54.3442	13.1434	267.086
	all	4	326	54.3442	14.4676	282.53
	all	4	326	54.3442	13.1258	364.056
	all	4	326	54.3442	15.6189	297.135
	all	4	326	54.3442	15.6427	286.181
	all	4	327	54.5109	11.9118	225.186
	all	4	327	54.5109	11.9933	255.773
	all	4	327	54.5109	15.0602	273.731
	all	4	327	54.5109	14.2426	303.959
	all	4	327	54.5109	13.3549	255.115
	all	4	327	54.5109	13.3437	377.764
	all	4	327	54.5109	15.8883	280.973
	all	4	327	54.5109	15.8351	291.449
	all	4	328	54.6776	12.618	245.418
	all	4	328	54.6776	11.6133	239.552
	all	4	328	54.6776	14.7014	271.396
	all	4	328	54.6776	14.1586	288.935
	all	4	328	54.6776	13.9423	263.016
	all	4	328	54.6776	13.2065	396.619
	all	4	328	54.6776	16.0014	287.199
	all	4	328	54.6776	16.0007	285.942
	all	4	329	54.8443	10.9605	238.893
	all	4	329	54.8443	11.7875	258.287
	all	4	329	54.8443	15.4881	270.798
	all	4	329	54.8443	14.6427	291.628
	all	4	329	54.8443	13.9885	274.569
	all	4	329	54.8443	13.9259	372.257
	all	4	329	54.8443	15.8814	284.745
	all	4	329	54.8443	15.5649	285.104
	all	4	330	55.011	10.7347	237.157
	all	4	330	55.011	11.6406	247.932
	all	4	330	55.011	15.3514	270.678
	all	4	330	55.011	15.3564	291.808
	all	4	330	55.011	14.1277	300.008
	all	4	330	55.011	14.5837	391.232
	all	4	330	55.011	15.5196	298.632
	all	4	330	55.011	16.0785	272.294
	all	4	331	55.1777	10.6517	219.918
	all	4	331	55.1777	11.4596	228.358
	all	4	331	55.1777	15.0502	268.044
	all	4	331	55.1777	15.5815	296.237
	all	4	331	55.1777	13.5976	308.089
	all	4	331	55.1777	14.2009	402.485
	all	4	331	55.1777	16.029	290.97
	all	4	331	55.1777	15.6473	293.783
	all	4	332	55.3444	11.317	232.369
	all	4	332	55.3444	11.5847	252.002
	all	4	332	55.3444	14.8339	288.516
	all	4	332	55.3444	15.0504	307.371
	all	4	332	55.3444	14.0507	336.402
	all	4	332	55.3444	14.4876	413.738
	all	4	332	55.3444	15.8235	287.558
	all	4	332	55.3444	15.4457	302.762
	all	4	333	55.5111	11.03	238.115
	all	4	333	55.5111	12.4645	253.738
	all	4	333	55.5111	14.5434	290.012
	all	4	333	55.5111	14.2504	283.966
	all	4	333	55.5111	14.2299	330.356
	all	4	333	55.5111	14.5334	412.9
	all	4	333	55.5111	15.2179	295.758
	all	4	333	55.5111	16.0409	284.325
	all	4	334	55.6778	11.2493	249.368
	all	4	334	55.6778	12.5348	237.038
	all	4	334	55.6778	14.3282	326.346
	all	4	334	55.6778	13.8453	285.343
	all	4	334	55.6778	14.3601	282.47
	all	4	334	55.6778	14.7347	405.418
	all	4	334	55.6778	15.1084	287.498
	all	4	334	55.6778	15.22	288.336
	all	4	335	55.8445	11.8743	242.844
	all	4	335	55.8445	12.831	243.562
	all	4	335	55.8445	14.5147	289.593
	all	4	335	55.8445	14.1612	297.913
	all	4	335	55.8445	13.8087	322.694
	all	4	335	55.8445	14.0928	367.708
	all	4	335	55.8445	14.7177	290.371
	all	4	335	55.8445	15.0844	286.72
	all	4	336	56.0112	11.5663	241.048
	all	4	336	56.0112	13.4697	236.2
	all	4	336	56.0112	14.8933	289.832
	all	4	336	56.0112	13.3861	291.868
	all	4	336	56.0112	13.2927	248.77
	all	4	336	56.0112	13.43	397.158
	all	4	336	56.0112	14.5838	291.449
	all	4	336	56.0112	15.2383	302.283
	all	4	337	56.1779	11.9042	227.999
	all	4	337	56.1779	13.5163	240.21
	all	4	337	56.1779	15.3902	305.695
	all	4	337	56.1779	13.9048	289.593
	all	4	337	56.1779	13.2437	291.089
	all	4	337	56.1779	12.6827	386.383
	all	4	337	56.1779	15.886	310.783
	all	4	337	56.1779	15.2	297.554
	all	4	338	56.3446	11.631	232.728
	all	4	338	56.3446	13.1133	245.478
	all	4	338	56.3446	15.0797	281.033
	all	4	338	56.3446	14.3649	285.283
	all	4	338	56.3446	13.1204	261.939
	all	4	338	56.3446	13.0041	398.654
	all	4	338	56.3446	14.7571	321.378
	all	4	338	56.3446	14.638	306.174
	all	4	339	56.5113	12.9706	237.816
	all	4	339	56.5113	13.2773	242.185
	all	4	339	56.5113	15.0048	265.829
	all	4	339	56.5113	14.2411	277.202
	all	4	339	56.5113	13.7229	252.062
	all	4	339	56.5113	13.6865	409.369
	all	4	339	56.5113	14.6496	279.178
	all	4	339	56.5113	14.8871	304.797
	all	4	340	56.678	12.5297	216.866
	all	4	340	56.678	12.4078	249.488
	all	4	340	56.678	14.7652	266.129
	all	4	340	56.678	14.7198	263.854
	all	4	340	56.678	13.2566	238.594
	all	4	340	56.678	13.3968	413.679
	all	4	340	56.678	15.5716	311.202
	all	4	340	56.678	14.7877	286.66
	all	4	341	56.8447	13.0882	239.372
	all	4	341	56.8447	11.9735	222.851
	all	4	341	56.8447	14.8106	272.713
	all	4	341	56.8447	14.177	266.009
	all	4	341	56.8447	13.6408	262.896
	all	4	341	56.8447	13.7242	412.062
	all	4	341	56.8447	15.375	303.6
	all	4	341	56.8447	14.2634	274.928
	all	4	342	57.0114	12.4628	226.922
	all	4	342	57.0114	13.1745	232.129
	all	4	342	57.0114	14.4569	273.431
	all	4	342	57.0114	13.2707	262.657
	all	4	342	57.0114	14.3241	296.596
	all	4	342	57.0114	14.071	406.137
	all	4	342	57.0114	14.2634	291.748
	all	4	342	57.0114	14.6861	273.371
	all	4	343	57.1781	12.9259	247.573
	all	4	343	57.1781	11.6923	227.341
	all	4	343	57.1781	14.5002	284.505
	all	4	343	57.1781	13.5388	280.315
	all	4	343	57.1781	14.9262	268.762
	all	4	343	57.1781	14.4353	392.788
	all	4	343	57.1781	13.4802	303.779
	all	4	343	57.1781	14.5668	280.495
	all	4	344	57.3448	11.6841	235.841
	all	4	344	57.3448	10.9487	221.834
	all	4	344	57.3448	14.6473	277.143
	all	4	344	57.3448	13.3143	296.118
	all	4	344	57.3448	13.624	266.129
	all	4	344	57.3448	14.0769	394.105
	all	4	344	57.3448	13.8313	310.962
	all	4	344	57.3448	15.0462	288.336
	all	4	345	57.5115	10.6032	234.943
	all	4	345	57.5115	11.5488	240.39
	all	4	345	57.5115	14.8664	275.227
	all	4	345	57.5115	13.8686	289.593
	all	4	345	57.5115	14.2093	269.78
	all	4	345	57.5115	14.6476	403.443
	all	4	345	57.5115	14.0909	338.138
	all	4	345	57.5115	15.2298	298.811
	all	4	346	57.6782	11.1856	227.52
	all	4	346	57.6782	11.8613	231.89
	all	4	346	57.6782	14.3365	294.322
	all	4	346	57.6782	13.9994	304.198
	all	4	346	57.6782	13.5608	260.203
	all	4	346	57.6782	14.0674	388.359
	all	4	346	57.6782	14.1581	330.117
	all	4	346	57.6782	15.5187	281.213
	all	4	347	57.8449	13.094	232.069
	all	4	347	57.8449	11.015	234.404
	all	4	347	57.8449	15.6342	300.427
	all	4	347	57.8449	14.5692	278.459
	all	4	347	57.8449	14.5722	282.47
	all	4	347	57.8449	14.2897	400.63
	all	4	347	57.8449	14.5884	311.92
	all	4	347	57.8449	16.2221	288.815
	all	4	348	58.0116	11.0237	256.252
	all	4	348	58.0116	12.446	237.157
	all	4	348	58.0116	15.9998	305.396
	all	4	348	58.0116	12.5612	291.508
	all	4	348	58.0116	12.9686	261.998
	all	4	348	58.0116	12.9446	389.556
	all	4	348	58.0116	15.6499	294.621
	all	4	348	58.0116	16.4265	283.847
	all	4	349	58.1783	11.3683	245.178
	all	4	349	58.1783	12.0691	234.224
	all	4	349	58.1783	15.4674	266.308
	all	4	349	58.1783	14.9477	243.861
	all	4	349	58.1783	13.2711	277.861
	all	4	349	58.1783	13.9704	418.108
	all	4	349	58.1783	14.603	295.04
	all	4	349	58.1783	15.5839	289.773
	all	4	350	58.345	10.8916	236.619
	all	4	350	58.345	11.9283	234.404
	all	4	350	58.345	16.1375	270.977
	all	4	350	58.345	15.2042	276.544
	all	4	350	58.345	15.3051	267.984
	all	4	350	58.345	15.1347	443.907
	all	4	350	58.345	14.5392	311.621
	all	4	350	58.345	16.6034	295.878
	all	4	351	58.5117	11.0769	242.545
	all	4	351	58.5117	12.3178	244.52
	all	4	351	58.5117	16.084	256.192
	all	4	351	58.5117	15.2383	286.899
	all	4	351	58.5117	15.4724	270.558
	all	4	351	58.5117	14.1844	494.427
	all	4	351	58.5117	13.9371	325.448
	all	4	351	58.5117	15.6807	285.942
	all	4	194	32.3398	6.74723	105.171
	all	4	194	32.3398	8.50862	192.324
	all	4	195	32.5065	6.32978	149.825
	all	4	195	32.5065	6.66527	135.818
	all	4	196	32.6732	4.74481	116.065
	all	4	196	32.6732	6.34108	137.853
	all	4	196	32.6732	7.59869	157.427
	all	4	196	32.6732	7.75922	160
	all	4	197	32.8399	4.80402	182.687
	all	4	197	32.8399	6.56974	126.839
	all	4	197	32.8399	6.49281	196.813
	all	4	197	32.8399	8.24293	202.978
	all	4	197	32.8399	7.03363	180.472
	all	4	197	32.8399	5.18742	200.764
	all	4	197	32.8399	6.76244	142.103
	all	4	197	32.8399	8.65464	198.669
	all	4	198	33.0066	6.66289	140.726
	all	4	198	33.0066	5.97629	223.629
	all	4	198	33.0066	6.10639	154.074
	all	4	198	33.0066	5.92885	212.795
	all	4	198	33.0066	7.14211	189.929
	all	4	198	33.0066	8.04302	197.531
	all	4	198	33.0066	6.19727	189.63
	all	4	198	33.0066	8.07729	188.732
	all	4	198	33.0066	5.99931	113.431
	all	4	198	33.0066	6.55531	168.141
	all	4	198	33.0066	7.95124	99.3643
	all	4	198	33.0066	7.18831	159.641
	all	4	198	33.0066	6.63523	171.972
	all	4	198	33.0066	9.38773	204.535
	all	4	199	33.1733	7.69473	218.063
	all	4	199	33.1733	6.90398	233.267
	all	4	199	33.1733	6.3093	202.619
	all	4	199	33.1733	7.14333	227.939
	all	4	199	33.1733	7.24505	205.133
	all	4	199	33.1733	8.35183	144.557
	all	4	199	33.1733	7.39348	145.575
	all	4	199	33.1733	8.23486	204.176
	all	4	199	33.1733	7.17456	119.896
	all	4	199	33.1733	8.00539	160.06
	all	4	199	33.1733	7.19819	212.496
	all	4	199	33.1733	7.84941	191.246
	all	4	199	33.1733	8.1503	198.19
	all	4	199	33.1733	9.9299	251.404
	all	4	200	33.34	8.77576	231.471
	all	4	200	33.34	7.13007	200.285
	all	4	200	33.34	6.74641	262.597
	all	4	200	33.34	8.68688	235.541
	all	4	200	33.34	7.41191	233.027
	all	4	200	33.34	8.89554	178.078
	all	4	200	33.34	7.28112	165.388
	all	4	200	33.34	7.73724	206.869
	all	4	200	33.34	7.29906	160.3
	all	4	200	33.34	9.05984	172.511
	all	4	200	33.34	6.95267	203.038
	all	4	200	33.34	8.28321	229.974
	all	4	200	33.34	8.27429	200.883
	all	4	200	33.34	10.5813	238.833
	all	4	201	33.5067	7.1553	107.206
	all	4	201	33.5067	9.3235	183.405
	all	4	201	33.5067	5.78989	145.814
	all	4	201	33.5067	8.70029	258.227
	all	4	201	33.5067	7.21109	268.343
	all	4	201	33.5067	7.57029	250.805
	all	4	201	33.5067	7.60193	237.876
	all	4	201	33.5067	9.52026	199.387
	all	4	201	33.5067	7.54881	224.527
	all	4	201	33.5067	8.66547	176.581
	all	4	201	33.5067	8.31157	178.377
	all	4	201	33.5067	7.17091	166.046
	all	4	201	33.5067	7.76589	230.334
	all	4	201	33.5067	9.31575	231.231
	all	4	201	33.5067	7.9362	241.108
	all	4	201	33.5067	9.71025	255.175
	all	4	202	33.6734	8.92029	288.097
	all	4	202	33.6734	8.10642	155.391
	all	4	202	33.6734	9.03488	178.556
	all	4	202	33.6734	6.44085	155.032
	all	4	202	33.6734	6.98216	237.636
	all	4	202	33.6734	7.67671	211.478
	all	4	202	33.6734	7.60866	261.101
	all	4	202	33.6734	8.14804	194.419
	all	4	202	33.6734	8.49257	190.348
	all	4	202	33.6734	8.50562	227.341
	all	4	202	33.6734	7.64869	182.567
	all	4	202	33.6734	8.37631	175.025
	all	4	202	33.6734	8.37337	225.964
	all	4	202	33.6734	9.69407	256.791
	all	4	202	33.6734	7.52647	168.859
	all	4	202	33.6734	8.8653	229.077
	all	4	203	33.8401	8.92557	217.404
	all	4	203	33.8401	8.15526	191.905
	all	4	203	33.8401	8.86966	214.112
	all	4	203	33.8401	8.50562	275.167
	all	4	203	33.8401	7.44583	230.513
	all	4	203	33.8401	7.53751	243.323
	all	4	203	33.8401	7.84002	235.481
	all	4	203	33.8401	7.53421	183.884
	all	4	203	33.8401	9.62919	199.626
	all	4	203	33.8401	8.26777	226.263
	all	4	203	33.8401	8.31957	180.173
	all	4	203	33.8401	7.58393	179.933
	all	4	203	33.8401	8.36657	228.298
	all	4	203	33.8401	9.58081	263.315
	all	4	203	33.8401	7.61336	238.953
	all	4	203	33.8401	9.32258	240.749
	all	4	204	34.0068	8.87387	205.672
	all	4	204	34.0068	8.90633	213.154
	all	4	204	34.0068	9.28526	240.988
	all	4	204	34.0068	7.746	301.325
	all	4	204	34.0068	7.0159	259.844
	all	4	204	34.0068	7.71658	263.974
	all	4	204	34.0068	8.31575	246.914
	all	4	204	34.0068	7.9331	213.932
	all	4	204	34.0068	10.0468	212.795
	all	4	204	34.0068	8.67146	230.513
	all	4	204	34.0068	8.62339	195.197
	all	4	204	34.0068	7.37886	167.842
	all	4	204	34.0068	8.84408	215.19
	all	4	204	34.0068	8.77502	277.681
	all	4	204	34.0068	7.37928	232.488
	all	4	204	34.0068	8.3435	228.538
	all	4	205	34.1735	9.46643	228.598
	all	4	205	34.1735	8.74749	201.901
	all	4	205	34.1735	8.83002	256.432
	all	4	205	34.1735	8.81017	272.533
	all	4	205	34.1735	7.12603	268.343
	all	4	205	34.1735	7.67637	240.629
	all	4	205	34.1735	8.32052	269.122
	all	4	205	34.1735	8.25044	224.527
	all	4	205	34.1735	10.8107	212.436
	all	4	205	34.1735	8.98129	241.108
	all	4	205	34.1735	7.98456	194.06
	all	4	205	34.1735	7.94856	185.62
	all	4	205	34.1735	8.38132	233.506
	all	4	205	34.1735	8.59858	239.552
	all	4	205	34.1735	7.41095	221.654
	all	4	205	34.1735	9.07576	261.4
	all	4	206	34.3402	9.01975	216.626
	all	4	206	34.3402	8.33946	211.179
	all	4	206	34.3402	8.77205	247.393
	all	4	206	34.3402	8.57034	276.843
	all	4	206	34.3402	7.64989	230.992
	all	4	206	34.3402	8.01086	245.717
	all	4	206	34.3402	7.20207	294.561
	all	4	206	34.3402	8.48772	230.393
	all	4	206	34.3402	10.5135	201.183
	all	4	206	34.3402	9.48058	231.77
	all	4	206	34.3402	8.50545	209.563
	all	4	206	34.3402	7.8936	197.352
	all	4	206	34.3402	9.21963	238.355
	all	4	206	34.3402	8.45266	216.087
	all	4	206	34.3402	8.94658	254.337
	all	4	206	34.3402	7.96141	215.549
	all	4	207	34.5069	9.47491	230.992
	all	4	207	34.5069	7.62314	195.855
	all	4	207	34.5069	7.96417	215.429
	all	4	207	34.5069	8.23401	260.382
	all	4	207	34.5069	8.45455	308.269
	all	4	207	34.5069	7.74467	248.71
	all	4	207	34.5069	7.02264	257.509
	all	4	207	34.5069	8.37233	291.868
	all	4	207	34.5069	10.5046	201.183
	all	4	207	34.5069	5.32185	165.088
	all	4	207	34.5069	9.37242	248.411
	all	4	207	34.5069	9.23502	208.845
	all	4	207	34.5069	7.73568	210.58
	all	4	207	34.5069	6.26718	177.12
	all	4	207	34.5069	10.4531	228.358
	all	4	207	34.5069	9.55809	242.305
	all	4	207	34.5069	9.34678	274.269
	all	4	207	34.5069	7.38931	231.531
	all	4	208	34.6736	9.6171	227.879
	all	4	208	34.6736	7.38003	220.816
	all	4	208	34.6736	7.5665	256.013
	all	4	208	34.6736	8.22361	215.429
	all	4	208	34.6736	9.00821	320.959
	all	4	208	34.6736	7.14301	226.203
	all	4	208	34.6736	7.59703	256.911
	all	4	208	34.6736	8.25953	261.28
	all	4	208	34.6736	10.0919	204.295
	all	4	208	34.6736	5.76444	152.099
	all	4	208	34.6736	9.23787	243.861
	all	4	208	34.6736	8.69487	220.218
	all	4	208	34.6736	7.99406	190.289
	all	4	208	34.6736	5.74293	129.293
	all	4	208	34.6736	11.0276	226.443
	all	4	208	34.6736	8.42632	225.605
	all	4	208	34.6736	8.07157	185.201
	all	4	208	34.6736	9.30709	300.846
	all	4	208	34.6736	7.8478	238.953
	all	4	208	34.6736	7.1648	156.708
	all	4	209	34.8403	9.55503	230.992
	all	4	209	34.8403	11.2079	221.115
	all	4	209	34.8403	8.47073	213.334
	all	4	209	34.8403	8.11062	258.766
	all	4	209	34.8403	8.15812	202.26
	all	4	209	34.8403	8.73154	277.621
	all	4	209	34.8403	8.55257	256.013
	all	4	209	34.8403	7.90469	297.794
	all	4	209	34.8403	7.18961	207.588
	all	4	209	34.8403	7.45873	251.044
	all	4	209	34.8403	8.70814	224.767
	all	4	209	34.8403	8.00409	186.039
	all	4	209	34.8403	6.09174	173.708
	all	4	209	34.8403	9.2643	252.182
	all	4	209	34.8403	6.24737	180.472
	all	4	209	34.8403	7.4657	263.136
	all	4	209	34.8403	7.415	245.059
	all	4	209	34.8403	8.31324	268.343
	all	4	209	34.8403	8.14119	232.488
	all	4	209	34.8403	7.71458	189.81
	all	4	210	35.007	10.9645	236.02
	all	4	210	35.007	12.119	234.284
	all	4	210	35.007	8.42604	210.82
	all	4	210	35.007	8.03556	250.625
	all	4	210	35.007	8.34755	222.253
	all	4	210	35.007	8.50776	308.089
	all	4	210	35.007	8.43066	263.375
	all	4	210	35.007	7.93921	270.079
	all	4	210	35.007	7.49693	264.872
	all	4	210	35.007	8.40597	231.77
	all	4	210	35.007	8.71322	239.851
	all	4	210	35.007	7.81776	202.679
	all	4	210	35.007	6.285	180.472
	all	4	210	35.007	7.44331	224.527
	all	4	210	35.007	7.95246	206.39
	all	4	210	35.007	7.32221	263.315
	all	4	210	35.007	7.88345	246.316
	all	4	210	35.007	7.51827	206.63
	all	4	210	35.007	8.85836	218.661
	all	4	210	35.007	8.45454	269.361
	all	4	211	35.1737	10.9436	234.883
	all	4	211	35.1737	6.83242	136.536
	all	4	211	35.1737	12.3713	233.326
	all	4	211	35.1737	8.34637	223.151
	all	4	211	35.1737	7.65581	257.09
	all	4	211	35.1737	8.4433	218.661
	all	4	211	35.1737	9.39003	281.871
	all	4	211	35.1737	8.23421	244.759
	all	4	211	35.1737	7.88353	315.571
	all	4	211	35.1737	7.23152	264.453
	all	4	211	35.1737	6.35104	132.047
	all	4	211	35.1737	7.29901	267.086
	all	4	211	35.1737	8.44279	233.566
	all	4	211	35.1737	8.2559	187.715
	all	4	211	35.1737	7.16364	192.683
	all	4	211	35.1737	8.51618	242.425
	all	4	211	35.1737	7.75721	240.09
	all	4	211	35.1737	7.44815	299.649
	all	4	211	35.1737	7.62857	220.696
	all	4	211	35.1737	8.29858	278.34
	all	4	211	35.1737	7.72568	213.094
	all	4	211	35.1737	8.714	256.611
	all	4	212	35.3404	9.82071	230.274
	all	4	212	35.3404	6.5399	170.057
	all	4	212	35.3404	11.0773	227.939
	all	4	212	35.3404	8.7901	232.608
	all	4	212	35.3404	8.26686	275.347
	all	4	212	35.3404	9.63131	232.069
	all	4	212	35.3404	9.38702	294.322
	all	4	212	35.3404	7.16077	260.083
	all	4	212	35.3404	7.74929	277.741
	all	4	212	35.3404	7.47306	318.983
	all	4	212	35.3404	7.80936	284.804
	all	4	212	35.3404	5.65488	169.099
	all	4	212	35.3404	7.20037	265.949
	all	4	212	35.3404	8.68546	236.14
	all	4	212	35.3404	8.25214	218.482
	all	4	212	35.3404	8.37422	182.746
	all	4	212	35.3404	8.58094	250.506
	all	4	212	35.3404	8.06252	232.967
	all	4	212	35.3404	8.84808	240.45
	all	4	212	35.3404	8.52598	277.741
	all	4	212	35.3404	8.55642	205.493
	all	4	212	35.3404	8.55367	257.09
	all	4	213	35.5071	9.85591	228.358
	all	4	213	35.5071	8.68484	201.961
	all	4	213	35.5071	10.7769	241.407
	all	4	213	35.5071	8.7616	218.961
	all	4	213	35.5071	7.60895	252.72
	all	4	213	35.5071	9.41997	219.978
	all	4	213	35.5071	5.23497	121.631
	all	4	213	35.5071	9.09457	293.963
	all	4	213	35.5071	7.49579	305.216
	all	4	213	35.5071	7.89291	266.368
	all	4	213	35.5071	7.62523	312.638
	all	4	213	35.5071	6.73084	121.691
	all	4	213	35.5071	6.57109	193.94
	all	4	213	35.5071	8.34095	233.506
	all	4	213	35.5071	7.61921	284.625
	all	4	213	35.5071	8.97553	267.206
	all	4	213	35.5071	7.98224	201.482
	all	4	213	35.5071	8.27687	214.411
	all	4	213	35.5071	8.0566	204.415
	all	4	213	35.5071	8.0721	293.005
	all	4	213	35.5071	8.49399	233.865
	all	4	213	35.5071	8.7578	273.012
	all	4	213	35.5071	9.27184	241.707
	all	4	213	35.5071	9.1912	216.387
	all	4	214	35.6738	9.85898	215.07
	all	4	214	35.6738	8.94818	285.343
	all	4	214	35.6738	10.9402	230.034
	all	4	214	35.6738	9.16432	226.084
	all	4	214	35.6738	6.70107	267.984
	all	4	214	35.6738	8.44556	230.513
	all	4	214	35.6738	5.1828	146.293
	all	4	214	35.6738	8.17569	216.686
	all	4	214	35.6738	7.88164	320.18
	all	4	214	35.6738	8.04904	285.762
	all	4	214	35.6738	7.78523	311.441
	all	4	214	35.6738	7.06439	180.352
	all	4	214	35.6738	8.40905	172.331
	all	4	214	35.6738	8.93176	238.774
	all	4	214	35.6738	8.79217	314.015
	all	4	214	35.6738	9.08277	274.449
	all	4	214	35.6738	7.97697	181.07
	all	4	214	35.6738	8.17172	232.848
	all	4	214	35.6738	8.15484	201.602
	all	4	214	35.6738	8.06368	261.699
	all	4	214	35.6738	8.75838	240.33
	all	4	214	35.6738	9.44965	285.583
	all	4	214	35.6738	9.17168	245.478
	all	4	214	35.6738	9.5081	213.932
	all	4	215	35.8405	9.47074	223.689
	all	4	215	35.8405	8.54499	309.945
	all	4	215	35.8405	10.4734	235.242
	all	4	215	35.8405	8.96908	235.122
	all	4	215	35.8405	6.51908	280.135
	all	4	215	35.8405	7.91134	254.097
	all	4	215	35.8405	5.75656	183.944
	all	4	215	35.8405	8.39782	240.629
	all	4	215	35.8405	8.45105	326.525
	all	4	215	35.8405	8.92959	290.91
	all	4	215	35.8405	8.65354	323.293
	all	4	215	35.8405	7.13012	203.457
	all	4	215	35.8405	9.18526	184.003
	all	4	215	35.8405	9.04455	235.422
	all	4	215	35.8405	8.85511	340.353
	all	4	215	35.8405	8.78996	269.9
	all	4	215	35.8405	8.1487	215.429
	all	4	215	35.8405	8.47485	201.422
	all	4	215	35.8405	8.37074	220.996
	all	4	215	35.8405	9.24281	214.172
	all	4	215	35.8405	7.79983	272.354
	all	4	215	35.8405	9.33719	254.217
	all	4	215	35.8405	8.67993	276.005
	all	4	215	35.8405	9.36544	243.323
	all	4	216	36.0072	9.45152	203.457
	all	4	216	36.0072	10.4337	233.087
	all	4	216	36.0072	8.65831	178.497
	all	4	216	36.0072	8.20897	241.288
	all	4	216	36.0072	7.1995	290.371
	all	4	216	36.0072	7.60071	183.944
	all	4	216	36.0072	8.36672	241.228
	all	4	216	36.0072	7.58876	203.757
	all	4	216	36.0072	8.79493	338.557
	all	4	216	36.0072	8.71951	286.241
	all	4	216	36.0072	7.88223	232.369
	all	4	216	36.0072	8.27035	319.342
	all	4	216	36.0072	9.21435	337.06
	all	4	216	36.0072	9.59054	330.117
	all	4	216	36.0072	8.08061	230.693
	all	4	216	36.0072	8.07197	270.678
	all	4	216	36.0072	7.84412	231.411
	all	4	216	36.0072	8.03621	254.456
	all	4	216	36.0072	8.06642	180.173
	all	4	216	36.0072	8.34186	224.168
	all	4	216	36.0072	8.21705	264.393
	all	4	216	36.0072	10.0366	258.108
	all	4	216	36.0072	8.41283	283.248
	all	4	216	36.0072	9.59365	258.227
	all	4	217	36.1739	9.13574	211.179
	all	4	217	36.1739	8.4383	324.909
	all	4	217	36.1739	10.4489	241.647
	all	4	217	36.1739	8.87793	243.742
	all	4	217	36.1739	7.4723	282.709
	all	4	217	36.1739	7.73291	196.454
	all	4	217	36.1739	8.79333	242.964
	all	4	217	36.1739	7.6289	201.003
	all	4	217	36.1739	9.44192	313.177
	all	4	217	36.1739	9.34667	297.494
	all	4	217	36.1739	8.12207	238.235
	all	4	217	36.1739	8.27691	332.93
	all	4	217	36.1739	9.17807	263.914
	all	4	217	36.1739	9.07769	180.232
	all	4	217	36.1739	7.70633	261.52
	all	4	217	36.1739	8.28842	270.917
	all	4	217	36.1739	7.53646	218.601
	all	4	217	36.1739	8.24486	255.654
	all	4	217	36.1739	8.5753	193.82
	all	4	217	36.1739	8.67349	224.467
	all	4	217	36.1739	9.90476	262.836
	all	4	217	36.1739	9.58645	355.976
	all	4	217	36.1739	8.48006	293.603
	all	4	217	36.1739	10.1907	261.639
	all	4	218	36.3406	8.60871	255.235
	all	4	218	36.3406	9.25292	318.684
	all	4	218	36.3406	10.2993	254.576
	all	4	218	36.3406	8.63654	219.2
	all	4	218	36.3406	7.40186	291.209
	all	4	218	36.3406	7.65416	205.373
	all	4	218	36.3406	8.47491	237.457
	all	4	218	36.3406	7.59834	193.102
	all	4	218	36.3406	8.82748	263.076
	all	4	218	36.3406	8.63916	288.695
	all	4	218	36.3406	8.86255	245.418
	all	4	218	36.3406	8.69352	343.944
	all	4	218	36.3406	9.05733	243.622
	all	4	218	36.3406	9.31513	196.634
	all	4	218	36.3406	7.21951	258.407
	all	4	218	36.3406	8.23649	278.579
	all	4	218	36.3406	8.19787	267.266
	all	4	218	36.3406	7.8539	185.68
	all	4	218	36.3406	8.28928	196.215
	all	4	218	36.3406	9.48822	232.069
	all	4	218	36.3406	10.0574	291.808
	all	4	218	36.3406	9.56754	363.398
	all	4	218	36.3406	8.76784	303.001
	all	4	218	36.3406	9.28082	251.523
	all	4	218	36.3406	7.25396	138.751
	all	4	218	36.3406	6.60384	122.17
	all	4	219	36.5073	8.58635	321.378
	all	4	219	36.5073	10.0273	252.122
	all	4	219	36.5073	9.0278	228.418
	all	4	219	36.5073	8.97038	256.671
	all	4	219	36.5073	7.65441	304.857
	all	4	219	36.5073	7.68007	180.711
	all	4	219	36.5073	7.18136	239.791
	all	4	219	36.5073	7.15483	220.577
	all	4	219	36.5073	8.94305	272.354
	all	4	219	36.5073	8.42016	262.657
	all	4	219	36.5073	8.62486	256.312
	all	4	219	36.5073	8.5126	334.487
	all	4	219	36.5073	9.65606	326.166
	all	4	219	36.5073	9.41673	190.648
	all	4	219	36.5073	8.33248	300.128
	all	4	219	36.5073	7.1854	279.178
	all	4	219	36.5073	8.34088	190.169
	all	4	219	36.5073	7.81348	278.819
	all	4	219	36.5073	7.25581	223.45
	all	4	219	36.5073	8.29162	186.996
	all	4	219	36.5073	8.74836	233.147
	all	4	219	36.5073	10.6074	62.1326
	all	4	219	36.5073	9.29064	289.593
	all	4	219	36.5073	8.4374	314.195
	all	4	219	36.5073	9.6321	294.741
	all	4	219	36.5073	7.77847	147.73
	all	4	220	36.674	9.07586	229.855
	all	4	220	36.674	9.86455	260.382
	all	4	220	36.674	9.43696	339.096
	all	4	220	36.674	8.35561	247.094
	all	4	220	36.674	6.67896	314.733
	all	4	220	36.674	6.64038	197.891
	all	4	220	36.674	6.84143	243.383
	all	4	220	36.674	7.35947	205.074
	all	4	220	36.674	8.34849	244.879
	all	4	220	36.674	10.2443	282.111
	all	4	220	36.674	9.61939	361.722
	all	4	220	36.674	8.30886	244.4
	all	4	220	36.674	8.19675	335.025
	all	4	220	36.674	7.60095	301.924
	all	4	220	36.674	9.97435	202.679
	all	4	220	36.674	7.55721	267.386
	all	4	220	36.674	8.12636	312.399
	all	4	220	36.674	8.59447	236.978
	all	4	220	36.674	7.39586	210.7
	all	4	220	36.674	8.7156	208.126
	all	4	220	36.674	8.18016	313.776
	all	4	220	36.674	8.74761	274.449
	all	4	220	36.674	9.35441	283.727
	all	4	220	36.674	8.44029	284.445
	all	4	220	36.674	7.93422	203.996
	all	4	220	36.674	7.61022	192.443
	all	4	221	36.8407	8.82307	239.312
	all	4	221	36.8407	9.58733	298.931
	all	4	221	36.8407	8.20138	276.843
	all	4	221	36.8407	6.98496	303.779
	all	4	221	36.8407	7.08959	205.672
	all	4	221	36.8407	7.97884	277.801
	all	4	221	36.8407	9.37798	367.827
	all	4	221	36.8407	10.0458	261.579
	all	4	221	36.8407	8.97271	257.09
	all	4	221	36.8407	8.47794	342.867
	all	4	221	36.8407	7.93246	243.802
	all	4	221	36.8407	7.35972	232.369
	all	4	221	36.8407	7.80837	213.693
	all	4	221	36.8407	9.63624	207.288
	all	4	221	36.8407	7.58056	264.872
	all	4	221	36.8407	8.93005	272.653
	all	4	221	36.8407	8.86979	231.471
	all	4	221	36.8407	8.09273	290.012
	all	4	221	36.8407	7.43439	314.973
	all	4	221	36.8407	7.30534	206.331
	all	4	221	36.8407	9.12031	293.723
	all	4	221	36.8407	9.69157	257.21
	all	4	221	36.8407	8.87174	275.526
	all	4	221	36.8407	9.00765	267.685
	all	4	221	36.8407	6.05424	152.458
	all	4	221	36.8407	6.46394	140.427
	all	4	221	36.8407	8.62528	209.503
	all	4	221	36.8407	8.45425	200.405
	all	4	222	37.0074	8.7847	234.404
	all	4	222	37.0074	11.1417	285.283
	all	4	222	37.0074	8.22251	261.579
	all	4	222	37.0074	6.99264	309.945
	all	4	222	37.0074	7.31899	197.053
	all	4	222	37.0074	8.1987	280.914
	all	4	222	37.0074	7.9286	229.017
	all	4	222	37.0074	9.5554	380.876
	all	4	222	37.0074	10.0221	275.826
	all	4	222	37.0074	9.34034	258.227
	all	4	222	37.0074	8.02945	251.044
	all	4	222	37.0074	8.86745	363.937
	all	4	222	37.0074	9.20018	199.507
	all	4	222	37.0074	8.35517	293.903
	all	4	222	37.0074	8.19223	278.1
	all	4	222	37.0074	8.15962	299.769
	all	4	222	37.0074	7.74522	298.153
	all	4	222	37.0074	8.39638	222.851
	all	4	222	37.0074	8.92916	322.156
	all	4	222	37.0074	7.46091	205.373
	all	4	222	37.0074	8.99525	192.144
	all	4	222	37.0074	9.61072	298.512
	all	4	222	37.0074	9.03595	250.685
	all	4	222	37.0074	8.45717	240.27
	all	4	222	37.0074	9.13487	191.127
	all	4	222	37.0074	9.56038	269.72
	all	4	222	37.0074	9.63659	203.936
	all	4	222	37.0074	8.50226	196.454
	all	4	223	37.1741	9.30123	240.39
	all	4	223	37.1741	10.3421	292.765
	all	4	223	37.1741	8.23641	255.833
	all	4	223	37.1741	6.21001	313.416
	all	4	223	37.1741	7.67168	193.76
	all	4	223	37.1741	8.67086	269.301
	all	4	223	37.1741	8.05115	233.147
	all	4	223	37.1741	9.66898	365.254
	all	4	223	37.1741	10.187	281.632
	all	4	223	37.1741	9.68003	291.209
	all	4	223	37.1741	7.10962	233.865
	all	4	223	37.1741	8.46661	388
	all	4	223	37.1741	9.61481	199.267
	all	4	223	37.1741	7.4384	280.914
	all	4	223	37.1741	7.6645	289.473
	all	4	223	37.1741	7.8606	300.786
	all	4	223	37.1741	7.45549	230.693
	all	4	223	37.1741	9.03021	209.204
	all	4	223	37.1741	8.16902	235.422
	all	4	223	37.1741	8.73982	309.107
	all	4	223	37.1741	8.88143	299.23
	all	4	223	37.1741	10.0189	269.002
	all	4	223	37.1741	9.51662	245.897
	all	4	223	37.1741	8.53392	238.594
	all	4	223	37.1741	9.0469	252.661
	all	4	223	37.1741	9.62226	280.495
	all	4	223	37.1741	8.52498	194.718
	all	4	223	37.1741	9.85942	209.982
	all	4	224	37.3408	9.06891	232.788
	all	4	224	37.3408	10.9822	284.505
	all	4	224	37.3408	7.88738	253.977
	all	4	224	37.3408	7.7999	208.605
	all	4	224	37.3408	8.76014	286.181
	all	4	224	37.3408	7.91226	228.717
	all	4	224	37.3408	6.83989	327.962
	all	4	224	37.3408	10.1145	371.479
	all	4	224	37.3408	9.81878	270.498
	all	4	224	37.3408	9.48246	287.318
	all	4	224	37.3408	7.63182	248.231
	all	4	224	37.3408	8.44625	378.542
	all	4	224	37.3408	9.79321	202.26
	all	4	224	37.3408	7.51514	285.762
	all	4	224	37.3408	7.83777	317.547
	all	4	224	37.3408	8.69201	250.027
	all	4	224	37.3408	8.15872	310.603
	all	4	224	37.3408	8.281	222.492
	all	4	224	37.3408	8.48855	302.702
	all	4	224	37.3408	7.77648	235.182
	all	4	224	37.3408	8.6618	216.506
	all	4	224	37.3408	9.72855	294.022
	all	4	224	37.3408	9.66909	290.97
	all	4	224	37.3408	9.63801	331.314
	all	4	224	37.3408	9.60604	236.02
	all	4	224	37.3408	9.37792	279.836
	all	4	224	37.3408	9.15414	187.356
	all	4	224	37.3408	9.99626	198.13
	all	4	225	37.5075	8.96708	243.622
	all	4	225	37.5075	10.9689	278.4
	all	4	225	37.5075	7.886	261.4
	all	4	225	37.5075	7.68113	227.401
	all	4	225	37.5075	8.89556	291.389
	all	4	225	37.5075	7.90442	241.347
	all	4	225	37.5075	6.74211	332.332
	all	4	225	37.5075	10.0873	379.141
	all	4	225	37.5075	10.1319	333.11
	all	4	225	37.5075	9.62718	255.773
	all	4	225	37.5075	7.10191	223.869
	all	4	225	37.5075	8.61253	368.965
	all	4	225	37.5075	9.96984	208.186
	all	4	225	37.5075	7.95616	283.487
	all	4	225	37.5075	8.04247	301.565
	all	4	225	37.5075	7.74878	313.835
	all	4	225	37.5075	8.90695	260.502
	all	4	225	37.5075	8.63552	250.745
	all	4	225	37.5075	8.47148	301.146
	all	4	225	37.5075	7.86108	225.425
	all	4	225	37.5075	9.05991	215.788
	all	4	225	37.5075	9.75612	340.233
	all	4	225	37.5075	9.80239	344.423
	all	4	225	37.5075	9.61585	295.22
	all	4	225	37.5075	9.91059	240.809
	all	4	225	37.5075	9.76074	257.389
	all	4	225	37.5075	8.65549	182.746
	all	4	225	37.5075	9.67183	214.83
	all	4	226	37.6742	9.11153	256.252
	all	4	226	37.6742	10.6854	315.512
	all	4	226	37.6742	7.84412	249.787
	all	4	226	37.6742	7.74053	235.96
	all	4	226	37.6742	7.40172	243.263
	all	4	226	37.6742	6.77384	335.025
	all	4	226	37.6742	10.0609	408.591
	all	4	226	37.6742	9.86793	293.184
	all	4	226	37.6742	9.9085	288.516
	all	4	226	37.6742	7.84392	234.224
	all	4	226	37.6742	9.38461	372.077
	all	4	226	37.6742	8.61654	292.825
	all	4	226	37.6742	9.60667	207.468
	all	4	226	37.6742	8.71208	285.702
	all	4	226	37.6742	8.31536	309.346
	all	4	226	37.6742	8.02088	324.849
	all	4	226	37.6742	8.41828	221.654
	all	4	226	37.6742	8.98407	228.418
	all	4	226	37.6742	9.22167	258.168
	all	4	226	37.6742	7.88427	287.259
	all	4	226	37.6742	8.84881	267.086
	all	4	226	37.6742	9.77542	284.445
	all	4	226	37.6742	10.1581	338.138
	all	4	226	37.6742	9.34536	292.825
	all	4	226	37.6742	10.2722	213.753
	all	4	226	37.6742	9.60014	292.765
	all	4	226	37.6742	8.5447	190.049
	all	4	226	37.6742	9.38918	217.584
	all	4	227	37.8409	8.36223	274.449
	all	4	227	37.8409	10.3308	300.607
	all	4	227	37.8409	9.24818	265.71
	all	4	227	37.8409	7.48825	254.157
	all	4	227	37.8409	7.82716	226.622
	all	4	227	37.8409	8.71299	296.896
	all	4	227	37.8409	7.21346	314.733
	all	4	227	37.8409	9.82158	391.711
	all	4	227	37.8409	9.9214	296.118
	all	4	227	37.8409	9.83819	312.698
	all	4	227	37.8409	8.10873	266.787
	all	4	227	37.8409	8.66758	392.429
	all	4	227	37.8409	9.8019	226.144
	all	4	227	37.8409	8.081	285.463
	all	4	227	37.8409	8.29435	323.293
	all	4	227	37.8409	8.51449	326.705
	all	4	227	37.8409	8.29188	236.08
	all	4	227	37.8409	7.71257	308.508
	all	4	227	37.8409	9.07303	240.629
	all	4	227	37.8409	8.98178	256.791
	all	4	227	37.8409	9.0275	181.37
	all	4	227	37.8409	10.5655	175.504
	all	4	227	37.8409	10.064	362.5
	all	4	227	37.8409	9.4239	283.248
	all	4	227	37.8409	8.61882	266.847
	all	4	227	37.8409	10.098	236.499
	all	4	227	37.8409	9.65013	295.28
	all	4	227	37.8409	9.7461	216.566
	all	4	228	38.0076	8.8284	289.054
	all	4	228	38.0076	10.351	315.033
	all	4	228	38.0076	9.23521	261.699
	all	4	228	38.0076	7.54767	258.646
	all	4	228	38.0076	8.35086	229.196
	all	4	228	38.0076	8.52686	302.702
	all	4	228	38.0076	7.70133	287.857
	all	4	228	38.0076	10.0789	404.101
	all	4	228	38.0076	9.80517	291.568
	all	4	228	38.0076	9.08636	415.893
	all	4	228	38.0076	9.09511	278.938
	all	4	228	38.0076	7.4759	338.976
	all	4	228	38.0076	9.30028	233.087
	all	4	228	38.0076	9.65693	229.555
	all	4	228	38.0076	7.93725	288.396
	all	4	228	38.0076	9.47362	358.071
	all	4	228	38.0076	8.14694	329.099
	all	4	228	38.0076	8.79224	262.477
	all	4	228	38.0076	8.6383	246.854
	all	4	228	38.0076	8.62002	319.402
	all	4	228	38.0076	9.01532	286.061
	all	4	228	38.0076	10.677	297.375
	all	4	228	38.0076	10.6555	334.367
	all	4	228	38.0076	10.0451	276.065
	all	4	228	38.0076	10.7578	220.397
	all	4	228	38.0076	9.43376	303.6
	all	4	228	38.0076	9.21423	209.144
	all	4	228	38.0076	9.57499	225.485
	all	4	229	38.1743	10.382	269.541
	all	4	229	38.1743	10.885	311.202
	all	4	229	38.1743	7.97165	289.773
	all	4	229	38.1743	8.83895	245.238
	all	4	229	38.1743	8.09204	259.425
	all	4	229	38.1743	8.65001	303.54
	all	4	229	38.1743	7.46162	340.831
	all	4	229	38.1743	9.86277	417.15
	all	4	229	38.1743	10.9722	346.398
	all	4	229	38.1743	10.302	318.564
	all	4	229	38.1743	9.30041	302.582
	all	4	229	38.1743	9.4331	392.728
	all	4	229	38.1743	8.04046	312.997
	all	4	229	38.1743	9.62147	223.091
	all	4	229	38.1743	8.14749	283.847
	all	4	229	38.1743	9.20789	364.236
	all	4	229	38.1743	7.91382	319.163
	all	4	229	38.1743	9.25306	264.991
	all	4	229	38.1743	8.78952	233.446
	all	4	229	38.1743	8.65288	252.122
	all	4	229	38.1743	9.42645	197.232
	all	4	229	38.1743	10.3545	343.286
	all	4	229	38.1743	9.84638	305.216
	all	4	229	38.1743	8.71081	326.645
	all	4	229	38.1743	8.95372	276.604
	all	4	229	38.1743	11.3307	269.541
	all	4	229	38.1743	9.71859	297.554
	all	4	229	38.1743	9.63414	214.471
	all	4	230	38.341	9.55199	303.54
	all	4	230	38.341	11.3306	303.42
	all	4	230	38.341	9.67233	298.871
	all	4	230	38.341	7.80453	350.588
	all	4	230	38.341	8.36149	237.756
	all	4	230	38.341	9.14018	305.575
	all	4	230	38.341	8.47613	294.501
	all	4	230	38.341	10.1091	409.848
	all	4	230	38.341	6.35054	156.409
	all	4	230	38.341	11.473	333.648
	all	4	230	38.341	10.3582	298.572
	all	4	230	38.341	10.1694	297.135
	all	4	230	38.341	9.40877	408.411
	all	4	230	38.341	7.65278	155.99
	all	4	230	38.341	7.46143	166.884
	all	4	230	38.341	9.59683	259.125
	all	4	230	38.341	10.1902	224.647
	all	4	230	38.341	8.48732	293.125
	all	4	230	38.341	9.69052	375.13
	all	4	230	38.341	8.28384	332.451
	all	4	230	38.341	8.07662	308.568
	all	4	230	38.341	9.17016	278.1
	all	4	230	38.341	9.18586	248.65
	all	4	230	38.341	8.29295	252.361
	all	4	230	38.341	9.14135	184.901
	all	4	230	38.341	9.88256	289.952
	all	4	230	38.341	11.2045	328.92
	all	4	230	38.341	8.47199	334.067
	all	4	230	38.341	8.71061	282.35
	all	4	230	38.341	10.4251	283.308
	all	4	230	38.341	9.42685	328.022
	all	4	230	38.341	9.71033	226.563
	all	4	231	38.5077	9.35107	319.941
	all	4	231	38.5077	11.2965	312.938
	all	4	231	38.5077	6.79009	134.92
	all	4	231	38.5077	10.1495	315.152
	all	4	231	38.5077	7.13825	136.835
	all	4	231	38.5077	8.65977	344.183
	all	4	231	38.5077	8.36816	219.679
	all	4	231	38.5077	8.80787	315.631
	all	4	231	38.5077	8.23319	294.92
	all	4	231	38.5077	9.75555	428.763
	all	4	231	38.5077	6.46507	168.8
	all	4	231	38.5077	12.9832	400.749
	all	4	231	38.5077	9.64987	295.639
	all	4	231	38.5077	9.94323	186.996
	all	4	231	38.5077	10.8621	285.343
	all	4	231	38.5077	10.4591	413.2
	all	4	231	38.5077	10.6056	217.225
	all	4	231	38.5077	9.28636	220.577
	all	4	231	38.5077	10.3463	233.626
	all	4	231	38.5077	8.4027	296.776
	all	4	231	38.5077	8.62994	331.314
	all	4	231	38.5077	8.29134	254.157
	all	4	231	38.5077	8.97265	270.977
	all	4	231	38.5077	8.80748	262.238
	all	4	231	38.5077	7.67583	325.867
	all	4	231	38.5077	9.41821	199.447
	all	4	231	38.5077	10.5574	341.25
	all	4	231	38.5077	12.1229	347.176
	all	4	231	38.5077	10.1303	279.776
	all	4	231	38.5077	7.99771	352.564
	all	4	231	38.5077	9.85569	281.153
	all	4	231	38.5077	9.48044	354.958
	all	4	231	38.5077	9.31214	213.873
	all	4	231	38.5077	8.91855	258.108
	all	4	232	38.6744	5.78467	121.093
	all	4	232	38.6744	7.49589	204.655
	all	4	232	38.6744	10.684	345.8
	all	4	232	38.6744	9.08491	309.346
	all	4	232	38.6744	10.2977	332.032
	all	4	232	38.6744	8.43926	161.557
	all	4	232	38.6744	9.1549	368.187
	all	4	232	38.6744	9.17678	277.562
	all	4	232	38.6744	8.45679	235.122
	all	4	232	38.6744	9.15024	318.864
	all	4	232	38.6744	6.32651	163.771
	all	4	232	38.6744	6.89109	154.673
	all	4	232	38.6744	8.06898	185.201
	all	4	232	38.6744	8.41951	196.873
	all	4	232	38.6744	8.89321	393.566
	all	4	232	38.6744	12.6928	350.947
	all	4	232	38.6744	9.95879	268.164
	all	4	232	38.6744	10.7939	298.991
	all	4	232	38.6744	9.37766	390.394
	all	4	232	38.6744	10.7239	217.883
	all	4	232	38.6744	8.58334	261.041
	all	4	232	38.6744	10.0672	240.45
	all	4	232	38.6744	8.26935	287.438
	all	4	232	38.6744	10.5126	381.355
	all	4	232	38.6744	9.20394	330.237
	all	4	232	38.6744	9.24287	271.157
	all	4	232	38.6744	8.05142	335.145
	all	4	232	38.6744	9.20996	302.462
	all	4	232	38.6744	8.04324	265.59
	all	4	232	38.6744	8.22965	364.595
	all	4	232	38.6744	12.3402	480.061
	all	4	232	38.6744	10.3366	236.679
	all	4	232	38.6744	9.24	300.966
	all	4	232	38.6744	9.7651	348.553
	all	4	232	38.6744	11.5456	255.474
	all	4	232	38.6744	10.4522	285.822
	all	4	232	38.6744	10.0921	211.658
	all	4	232	38.6744	9.91021	224.587
	all	4	233	38.8411	7.27681	173.708
	all	4	233	38.8411	8.54666	219.38
	all	4	233	38.8411	10.5037	349.93
	all	4	233	38.8411	8.81359	318.864
	all	4	233	38.8411	9.27026	332.87
	all	4	233	38.8411	7.75858	178.975
	all	4	233	38.8411	8.78563	368.785
	all	4	233	38.8411	8.96169	272.414
	all	4	233	38.8411	8.96182	328.082
	all	4	233	38.8411	7.69577	240.031
	all	4	233	38.8411	9.18982	374.053
	all	4	233	38.8411	7.22888	206.75
	all	4	233	38.8411	8.0886	196.753
	all	4	233	38.8411	6.82288	225.904
	all	4	233	38.8411	11.5272	351.307
	all	4	233	38.8411	8.75451	223.51
	all	4	233	38.8411	9.67369	335.863
	all	4	233	38.8411	10.2554	325.508
	all	4	233	38.8411	9.12395	427.207
	all	4	233	38.8411	10.0457	229.316
	all	4	233	38.8411	8.67624	283.428
	all	4	233	38.8411	9.38053	248.052
	all	4	233	38.8411	10.1339	369.503
	all	4	233	38.8411	8.71407	286.959
	all	4	233	38.8411	8.85529	334.187
	all	4	233	38.8411	9.21709	341.729
	all	4	233	38.8411	9.23552	264.632
	all	4	233	38.8411	8.9412	337.24
	all	4	233	38.8411	9.63662	283.607
	all	4	233	38.8411	8.73177	261.639
	all	4	233	38.8411	9.20537	313.536
	all	4	233	38.8411	11.6864	441.692
	all	4	233	38.8411	10.7114	260.023
	all	4	233	38.8411	6.58331	170.476
	all	4	233	38.8411	5.07743	193.641
	all	4	233	38.8411	10.1565	219.14
	all	4	233	38.8411	11.7111	245.178
	all	4	233	38.8411	9.72482	380.817
	all	4	233	38.8411	10.4305	266.667
	all	4	233	38.8411	10.0706	233.805
	all	4	234	39.0078	7.50547	193.641
	all	4	234	39.0078	9.23498	217.644
	all	4	234	39.0078	11.2397	341.969
	all	4	234	39.0078	9.04582	301.026
	all	4	234	39.0078	9.47473	335.205
	all	4	234	39.0078	8.1147	188.433
	all	4	234	39.0078	8.86762	390.095
	all	4	234	39.0078	9.42055	282.41
	all	4	234	39.0078	7.72276	241.766
	all	4	234	39.0078	7.46473	226.443
	all	4	234	39.0078	7.02799	217.524
	all	4	234	39.0078	7.86543	221.953
	all	4	234	39.0078	8.1654	208.366
	all	4	234	39.0078	9.31671	396.32
	all	4	234	39.0078	11.4901	388.359
	all	4	234	39.0078	9.7355	335.444
	all	4	234	39.0078	9.64757	446.002
	all	4	234	39.0078	10.0472	237.936
	all	4	234	39.0078	8.60988	276.664
	all	4	234	39.0078	9.39078	341.011
	all	4	234	39.0078	9.3188	341.669
	all	4	234	39.0078	9.58477	238.355
	all	4	234	39.0078	9.73862	374.591
	all	4	234	39.0078	8.25671	300.727
	all	4	234	39.0078	8.95988	328.501
	all	4	234	39.0078	8.44047	321.976
	all	4	234	39.0078	9.94494	298.272
	all	4	234	39.0078	10.2785	357.113
	all	4	234	39.0078	10.2897	259.065
	all	4	234	39.0078	8.49715	273.731
	all	4	234	39.0078	9.28797	303.001
	all	4	234	39.0078	11.084	374.532
	all	4	234	39.0078	10.3085	325.508
	all	4	234	39.0078	7.69717	154.134
	all	4	234	39.0078	6.06483	183.824
	all	4	234	39.0078	10.5025	235.242
	all	4	234	39.0078	12.399	247.094
	all	4	234	39.0078	10.1619	414.158
	all	4	234	39.0078	11.3482	291.389
	all	4	234	39.0078	10.2352	218.901
	all	4	235	39.1745	8.9108	202.2
	all	4	235	39.1745	9.99787	318.564
	all	4	235	39.1745	9.32946	201.183
	all	4	235	39.1745	11.0113	334.726
	all	4	235	39.1745	9.45606	303.839
	all	4	235	39.1745	9.75183	195.855
	all	4	235	39.1745	7.65229	319.821
	all	4	235	39.1745	10.1362	265.889
	all	4	235	39.1745	8.67367	246.854
	all	4	235	39.1745	10.1252	331.972
	all	4	235	39.1745	8.5142	235.541
	all	4	235	39.1745	10.2234	334.846
	all	4	235	39.1745	7.85563	230.633
	all	4	235	39.1745	7.54681	225.844
	all	4	235	39.1745	9.38466	443.727
	all	4	235	39.1745	8.37656	203.098
	all	4	235	39.1745	9.50893	323.712
	all	4	235	39.1745	6.6054	149.166
	all	4	235	39.1745	8.55023	432.773
	all	4	235	39.1745	9.82205	277.921
	all	4	235	39.1745	11.4245	277.981
	all	4	235	39.1745	10.0457	277.801
	all	4	235	39.1745	10.7306	393.387
	all	4	235	39.1745	11.0274	241.288
	all	4	235	39.1745	9.11392	388.419
	all	4	235	39.1745	7.94049	315.093
	all	4	235	39.1745	8.91859	338.138
	all	4	235	39.1745	7.89312	363.218
	all	4	235	39.1745	10.4809	346.159
	all	4	235	39.1745	8.92646	149.765
	all	4	235	39.1745	11.4123	260.143
	all	4	235	39.1745	8.52021	281.452
	all	4	235	39.1745	10.7649	301.026
	all	4	235	39.1745	10.4581	447.259
	all	4	235	39.1745	9.51673	323.173
	all	4	235	39.1745	8.69169	320.659
	all	4	235	39.1745	7.04121	209.563
	all	4	235	39.1745	8.86913	163.472
	all	4	235	39.1745	11.4146	328.561
	all	4	235	39.1745	10.0856	457.495
	all	4	235	39.1745	9.67201	222.313
	all	4	235	39.1745	10.5672	219.679
	all	4	236	39.3412	9.31402	190.648
	all	4	236	39.3412	8.35063	236.798
	all	4	236	39.3412	9.8326	327.543
	all	4	236	39.3412	11.5254	325.987
	all	4	236	39.3412	9.9067	215.309
	all	4	236	39.3412	9.65531	332.99
	all	4	236	39.3412	9.92165	200.225
	all	4	236	39.3412	6.1881	286.6
	all	4	236	39.3412	9.77932	290.371
	all	4	236	39.3412	9.25627	246.615
	all	4	236	39.3412	10.1317	337.001
	all	4	236	39.3412	9.4272	487.184
	all	4	236	39.3412	9.11986	358.25
	all	4	236	39.3412	7.38204	253.199
	all	4	236	39.3412	7.76729	244.759
	all	4	236	39.3412	9.30907	248.71
	all	4	236	39.3412	9.39134	363.697
	all	4	236	39.3412	10.0133	257.21
	all	4	236	39.3412	9.043	160.06
	all	4	236	39.3412	6.93587	140.247
	all	4	236	39.3412	10.4116	307.131
	all	4	236	39.3412	10.4589	205.373
	all	4	236	39.3412	11.5755	309.406
	all	4	236	39.3412	6.47894	104.332
	all	4	236	39.3412	10.9315	258.287
	all	4	236	39.3412	8.18055	320.839
	all	4	236	39.3412	9.86668	393.387
	all	4	236	39.3412	8.90415	371.838
	all	4	236	39.3412	10.4753	298.572
	all	4	236	39.3412	9.97908	359.926
	all	4	236	39.3412	5.57233	111.396
	all	4	236	39.3412	8.72319	298.512
	all	4	236	39.3412	10.5737	224.707
	all	4	236	39.3412	11.2088	345.979
	all	4	236	39.3412	11.8906	392.968
	all	4	236	39.3412	11.034	428.045
	all	4	236	39.3412	10.6147	413.14
	all	4	236	39.3412	9.16174	380.457
	all	4	236	39.3412	7.70611	235.9
	all	4	236	39.3412	11.6157	350.469
	all	4	236	39.3412	8.59504	412.003
	all	4	236	39.3412	9.45448	188.134
	all	4	236	39.3412	9.16312	327.363
	all	4	236	39.3412	10.8325	234.105
	all	4	237	39.5079	9.32316	224.527
	all	4	237	39.5079	8.13902	224.887
	all	4	237	39.5079	10.3724	320.959
	all	4	237	39.5079	11.2208	333.349
	all	4	237	39.5079	10.0044	234.643
	all	4	237	39.5079	9.33107	346.518
	all	4	237	39.5079	9.29417	200.225
	all	4	237	39.5079	9.38384	296.716
	all	4	237	39.5079	8.57639	257.389
	all	4	237	39.5079	9.52695	347.176
	all	4	237	39.5079	9.28994	338.138
	all	4	237	39.5079	8.47391	257.749
	all	4	237	39.5079	9.03282	260.442
	all	4	237	39.5079	9.49376	484.371
	all	4	237	39.5079	10.064	235.122
	all	4	237	39.5079	9.03758	382.313
	all	4	237	39.5079	10.037	170.236
	all	4	237	39.5079	10.4623	243.622
	all	4	237	39.5079	6.4016	368.426
	all	4	237	39.5079	10.0249	220.098
	all	4	237	39.5079	11.434	322.994
	all	4	237	39.5079	10.0796	281.452
	all	4	237	39.5079	11.1153	265.171
	all	4	237	39.5079	9.99798	449.474
	all	4	237	39.5079	8.6654	319.283
	all	4	237	39.5079	9.89901	380.936
	all	4	237	39.5079	10.5756	304.737
	all	4	237	39.5079	6.72101	144.258
	all	4	237	39.5079	9.89082	365.373
	all	4	237	39.5079	7.06265	151.86
	all	4	237	39.5079	8.44035	291.628
	all	4	237	39.5079	11.0006	270.798
	all	4	237	39.5079	11.0735	346.997
	all	4	237	39.5079	10.8693	469.766
	all	4	237	39.5079	10.369	384.947
	all	4	237	39.5079	11.6059	375.729
	all	4	237	39.5079	9.45277	373.873
	all	4	237	39.5079	9.75324	254.935
	all	4	237	39.5079	11.8219	371.06
	all	4	237	39.5079	6.77921	297.375
	all	4	237	39.5079	10.3141	203.457
	all	4	237	39.5079	11.2351	239.791
	all	4	237	39.5079	9.65936	329.818
	all	4	238	39.6746	9.80944	240.809
	all	4	238	39.6746	8.14176	238.175
	all	4	238	39.6746	9.8829	454.741
	all	4	238	39.6746	9.11285	227.161
	all	4	238	39.6746	11.2429	307.371
	all	4	238	39.6746	11.7228	346.817
	all	4	238	39.6746	8.42278	202.799
	all	4	238	39.6746	8.6523	330.296
	all	4	238	39.6746	7.73912	274.329
	all	4	238	39.6746	9.1451	347.176
	all	4	238	39.6746	9.25702	273.491
	all	4	238	39.6746	9.16849	332.81
	all	4	238	39.6746	9.15999	274.629
	all	4	238	39.6746	10.1176	280.495
	all	4	238	39.6746	10.501	247.154
	all	4	238	39.6746	6.82836	301.804
	all	4	238	39.6746	9.23054	198.609
	all	4	238	39.6746	10.4658	265.71
	all	4	238	39.6746	10.4164	231.65
	all	4	238	39.6746	11.1478	323.353
	all	4	238	39.6746	10.5408	338.557
	all	4	238	39.6746	12.3691	249.847
	all	4	238	39.6746	10.7629	433.492
	all	4	238	39.6746	9.56534	332.631
	all	4	238	39.6746	10.172	363.039
	all	4	238	39.6746	9.77194	362.799
	all	4	238	39.6746	10.2091	297.195
	all	4	238	39.6746	9.64427	366.092
	all	4	238	39.6746	7.92316	164.19
	all	4	238	39.6746	8.80636	286.181
	all	4	238	39.6746	8.29728	190.109
	all	4	238	39.6746	10.6314	262.657
	all	4	238	39.6746	7.04551	124.145
	all	4	238	39.6746	11.4593	620.069
	all	4	238	39.6746	10.5098	269.122
	all	4	238	39.6746	10.2637	242.066
	all	4	238	39.6746	11.3541	351.965
	all	4	238	39.6746	9.04078	236.499
	all	4	238	39.6746	5.98575	151.68
	all	4	238	39.6746	10.0083	341.669
	all	4	238	39.6746	10.9988	329.758
	all	4	238	39.6746	10.6438	353.521
	all	4	238	39.6746	11.3059	274.329
	all	4	239	39.8413	10.4716	253.499
	all	4	239	39.8413	9.43369	255.953
	all	4	239	39.8413	9.13915	247.453
	all	4	239	39.8413	11.9617	312.638
	all	4	239	39.8413	8.30986	313.895
	all	4	239	39.8413	11.8115	355.856
	all	4	239	39.8413	8.49833	211.299
	all	4	239	39.8413	8.95675	347.176
	all	4	239	39.8413	7.42966	279.896
	all	4	239	39.8413	8.47145	308.867
	all	4	239	39.8413	8.91497	365.373
	all	4	239	39.8413	9.3503	280.255
	all	4	239	39.8413	8.36558	264.273
	all	4	239	39.8413	11.0971	311.74
	all	4	239	39.8413	10.0548	258.646
	all	4	239	39.8413	9.52205	233.267
	all	4	239	39.8413	11.2035	326.346
	all	4	239	39.8413	9.45608	245.897
	all	4	239	39.8413	11.0341	360.225
	all	4	239	39.8413	8.29647	349.271
	all	4	239	39.8413	12.3643	275.287
	all	4	239	39.8413	9.36737	332.212
	all	4	239	39.8413	9.67418	336.522
	all	4	239	39.8413	9.75816	386.802
	all	4	239	39.8413	10.4646	312.578
	all	4	239	39.8413	7.88622	180.472
	all	4	239	39.8413	7.89422	351.486
	all	4	239	39.8413	10.7253	266.667
	all	4	239	39.8413	9.33954	295.28
	all	4	239	39.8413	8.88608	191.605
	all	4	239	39.8413	10.9492	241.467
	all	4	239	39.8413	10.649	358.49
	all	4	239	39.8413	12.4136	422.897
	all	4	239	39.8413	11.2138	512.384
	all	4	239	39.8413	13.1868	405.718
	all	4	239	39.8413	11.8777	208.246
	all	4	239	39.8413	9.34191	254.337
	all	4	239	39.8413	9.28053	226.323
	all	4	239	39.8413	10.1989	344.363
	all	4	239	39.8413	9.60758	226.622
	all	4	239	39.8413	9.88406	332.332
	all	4	239	39.8413	11.6372	371.658
	all	4	240	40.008	10.8833	243.742
	all	4	240	40.008	9.62759	253.858
	all	4	240	40.008	9.51882	237.157
	all	4	240	40.008	12.0395	363.518
	all	4	240	40.008	13.0354	322.455
	all	4	240	40.008	9.2975	360.405
	all	4	240	40.008	9.44773	342.029
	all	4	240	40.008	9.21521	215.968
	all	4	240	40.008	7.46729	277.861
	all	4	240	40.008	7.5043	330.835
	all	4	240	40.008	8.60438	309.226
	all	4	240	40.008	8.9565	293.783
	all	4	240	40.008	10.5428	270.678
	all	4	240	40.008	9.23269	232.548
	all	4	240	40.008	9.03541	200.943
	all	4	240	40.008	9.78389	349.451
	all	4	240	40.008	9.34566	240.809
	all	4	240	40.008	10.504	318.744
	all	4	240	40.008	8.00404	373.933
	all	4	240	40.008	13.3161	279.597
	all	4	240	40.008	7.32553	434.21
	all	4	240	40.008	11.3475	366.511
	all	4	240	40.008	9.13355	426.788
	all	4	240	40.008	11.2231	371.479
	all	4	240	40.008	10.944	245.657
	all	4	240	40.008	11.289	329.219
	all	4	240	40.008	7.77929	358.968
	all	4	240	40.008	8.10178	194.898
	all	4	240	40.008	9.41296	308.089
	all	4	240	40.008	8.77181	201.841
	all	4	240	40.008	9.68102	279.657
	all	4	240	40.008	6.5901	133.004
	all	4	240	40.008	12.5289	367.768
	all	4	240	40.008	9.30064	477.128
	all	4	240	40.008	12.0142	426.428
	all	4	240	40.008	12.7904	202.44
	all	4	240	40.008	8.22282	291.089
	all	4	240	40.008	10.3036	281.871
	all	4	240	40.008	10.9282	381.475
	all	4	240	40.008	9.48113	244.221
	all	4	240	40.008	9.61502	315.571
	all	4	240	40.008	10.8108	393.447
	all	4	240	40.008	7.25877	168.44
	all	4	241	40.1747	9.5355	366.989
	all	4	241	40.1747	9.66256	266.847
	all	4	241	40.1747	11.1032	262.896
	all	4	241	40.1747	11.3492	258.227
	all	4	241	40.1747	12.8094	297.614
	all	4	241	40.1747	9.52542	236.439
	all	4	241	40.1747	9.73567	327.842
	all	4	241	40.1747	7.4561	307.67
	all	4	241	40.1747	8.42535	295.998
	all	4	241	40.1747	8.21366	359.627
	all	4	241	40.1747	8.66062	311.082
	all	4	241	40.1747	8.65135	320.959
	all	4	241	40.1747	11.2084	320.959
	all	4	241	40.1747	8.62489	230.154
	all	4	241	40.1747	8.92877	263.914
	all	4	241	40.1747	9.20669	237.397
	all	4	241	40.1747	9.69166	306.832
	all	4	241	40.1747	9.19914	301.265
	all	4	241	40.1747	12.173	366.57
	all	4	241	40.1747	13.5805	268.583
	all	4	241	40.1747	11.7608	349.631
	all	4	241	40.1747	10.7081	395.661
	all	4	241	40.1747	6.61928	321.976
	all	4	241	40.1747	11.2452	329.458
	all	4	241	40.1747	7.86661	372.616
	all	4	241	40.1747	9.16363	186.577
	all	4	241	40.1747	10.0892	306.892
	all	4	241	40.1747	9.32775	190.408
	all	4	241	40.1747	9.21864	297.255
	all	4	241	40.1747	12.4488	225.425
	all	4	241	40.1747	12.2466	373.035
	all	4	241	40.1747	7.24392	464.319
	all	4	241	40.1747	12.5729	488.92
	all	4	241	40.1747	10.6203	376.148
	all	4	241	40.1747	7.72842	277.442
	all	4	241	40.1747	10.6385	310.603
	all	4	241	40.1747	9.32619	257.569
	all	4	241	40.1747	9.44668	319.342
	all	4	241	40.1747	10.4575	387.82
	all	4	241	40.1747	9.25031	205.971
	all	4	241	40.1747	10.5896	255.893
	all	4	241	40.1747	7.55641	188.194
	all	4	242	40.3414	9.92463	354.898
	all	4	242	40.3414	9.30839	252.421
	all	4	242	40.3414	11.7158	272.114
	all	4	242	40.3414	11.1876	265.231
	all	4	242	40.3414	13.1928	346.219
	all	4	242	40.3414	10.8239	243.263
	all	4	242	40.3414	9.36386	341.55
	all	4	242	40.3414	8.61367	303.779
	all	4	242	40.3414	8.51588	379.739
	all	4	242	40.3414	7.57634	312.519
	all	4	242	40.3414	9.05551	302.223
	all	4	242	40.3414	8.29942	322.156
	all	4	242	40.3414	10.9821	294.681
	all	4	242	40.3414	12.4633	394.764
	all	4	242	40.3414	8.26878	219.739
	all	4	242	40.3414	8.63499	255.893
	all	4	242	40.3414	9.01727	249.428
	all	4	242	40.3414	9.92311	314.314
	all	4	242	40.3414	8.75034	325.687
	all	4	242	40.3414	12.7198	387.102
	all	4	242	40.3414	14.6347	279.238
	all	4	242	40.3414	10.6509	383.869
	all	4	242	40.3414	9.45263	439.956
	all	4	242	40.3414	11.8774	315.512
	all	4	242	40.3414	7.94608	337.18
	all	4	242	40.3414	9.06079	189.87
	all	4	242	40.3414	10.8819	299.35
	all	4	242	40.3414	9.50821	199.626
	all	4	242	40.3414	9.44822	273.671
	all	4	242	40.3414	11.6561	488.202
	all	4	242	40.3414	12.2791	236.26
	all	4	242	40.3414	9.45615	375.729
	all	4	242	40.3414	7.22295	311.8
	all	4	242	40.3414	9.89735	293.603
	all	4	242	40.3414	9.62285	165.268
	all	4	242	40.3414	10.001	309.526
	all	4	242	40.3414	10.936	384.887
	all	4	242	40.3414	9.23068	223.33
	all	4	242	40.3414	9.81234	301.984
	all	4	242	40.3414	8.92017	205.493
	all	4	243	40.5081	11.9644	266.787
	all	4	243	40.5081	11.5605	259.903
	all	4	243	40.5081	10.4346	276.065
	all	4	243	40.5081	13.1684	335.384
	all	4	243	40.5081	9.82416	368.965
	all	4	243	40.5081	8.90968	342.807
	all	4	243	40.5081	7.53597	293.603
	all	4	243	40.5081	10.8119	252.9
	all	4	243	40.5081	8.90414	307.191
	all	4	243	40.5081	8.63132	363.218
	all	4	243	40.5081	9.9739	269.361
	all	4	243	40.5081	8.6963	299.47
	all	4	243	40.5081	8.38389	337.479
	all	4	243	40.5081	10.3003	350.289
	all	4	243	40.5081	8.58021	240.809
	all	4	243	40.5081	8.10433	218.661
	all	4	243	40.5081	8.96129	232.129
	all	4	243	40.5081	9.48243	315.272
	all	4	243	40.5081	8.32973	322.036
	all	4	243	40.5081	9.75491	312.04
	all	4	243	40.5081	9.67277	372.017
	all	4	243	40.5081	7.62336	437.502
	all	4	243	40.5081	11.2202	325.089
	all	4	243	40.5081	8.60808	184.782
	all	4	243	40.5081	7.96235	356.634
	all	4	243	40.5081	10.0797	321.617
	all	4	243	40.5081	9.41668	211.538
	all	4	243	40.5081	9.73283	270.857
	all	4	243	40.5081	9.19487	289.413
	all	4	243	40.5081	12.1406	379.38
	all	4	243	40.5081	10.8613	534.412
	all	4	243	40.5081	12.0408	264.153
	all	4	243	40.5081	9.90579	385.725
	all	4	243	40.5081	8.3703	283.188
	all	4	243	40.5081	10.7518	283.068
	all	4	243	40.5081	9.18559	316.29
	all	4	243	40.5081	9.35052	223.45
	all	4	243	40.5081	10.3386	378.303
	all	4	243	40.5081	9.56404	189.63
	all	4	243	40.5081	9.51656	212.436
	all	4	244	40.6748	10.0091	374.831
	all	4	244	40.6748	11.1591	272.533
	all	4	244	40.6748	12.3023	245.897
	all	4	244	40.6748	6.97763	298.213
	all	4	244	40.6748	14.1525	331.434
	all	4	244	40.6748	11.4807	256.192
	all	4	244	40.6748	8.53329	334.187
	all	4	244	40.6748	9.25489	292.287
	all	4	244	40.6748	8.53179	358.849
	all	4	244	40.6748	7.28511	299.889
	all	4	244	40.6748	8.1017	232.668
	all	4	244	40.6748	8.55842	305.755
	all	4	244	40.6748	8.89904	348.972
	all	4	244	40.6748	10.8804	325.927
	all	4	244	40.6748	7.59323	202.799
	all	4	244	40.6748	8.90922	241.347
	all	4	244	40.6748	8.94518	248.71
	all	4	244	40.6748	9.33952	354.419
	all	4	244	40.6748	8.20599	278.34
	all	4	244	40.6748	9.21863	302.343
	all	4	244	40.6748	9.03334	375.37
	all	4	244	40.6748	10.2295	286.002
	all	4	244	40.6748	10.7179	331.254
	all	4	244	40.6748	8.45892	209.563
	all	4	244	40.6748	8.16409	367.827
	all	4	244	40.6748	9.74873	315.452
	all	4	244	40.6748	10.4301	181.43
	all	4	244	40.6748	9.4946	273.671
	all	4	244	40.6748	6.92875	277.861
	all	4	244	40.6748	13.2693	379.021
	all	4	244	40.6748	9.22292	479.822
	all	4	244	40.6748	12.9011	242.844
	all	4	244	40.6748	11.1141	360.465
	all	4	244	40.6748	9.2728	273.312
	all	4	244	40.6748	10.6297	288.516
	all	4	244	40.6748	9.41136	305.934
	all	4	244	40.6748	10.3193	387.76
	all	4	244	40.6748	8.4964	290.491
	all	4	244	40.6748	9.49046	181.31
	all	4	244	40.6748	9.08213	208.366
	all	4	245	40.8415	10.2553	379.739
	all	4	245	40.8415	10.6164	289.533
	all	4	245	40.8415	9.0308	281.991
	all	4	245	40.8415	6.39801	307.072
	all	4	245	40.8415	12.9382	268.703
	all	4	245	40.8415	8.53962	345.201
	all	4	245	40.8415	8.0487	247.812
	all	4	245	40.8415	7.1729	309.885
	all	4	245	40.8415	9.92886	275.886
	all	4	245	40.8415	8.02594	356.634
	all	4	245	40.8415	9.63282	310.962
	all	4	245	40.8415	11.5164	286.121
	all	4	245	40.8415	9.81849	311.441
	all	4	245	40.8415	7.95017	208.246
	all	4	245	40.8415	9.15022	257.389
	all	4	245	40.8415	9.07927	259.305
	all	4	245	40.8415	8.92153	373.274
	all	4	245	40.8415	7.60159	268.882
	all	4	245	40.8415	8.01661	316.17
	all	4	245	40.8415	7.09636	387.221
	all	4	245	40.8415	10.059	271.755
	all	4	245	40.8415	9.52438	389.616
	all	4	245	40.8415	8.95168	235.182
	all	4	245	40.8415	7.70134	358.909
	all	4	245	40.8415	10.2173	328.8
	all	4	245	40.8415	10.268	189.929
	all	4	245	40.8415	9.2762	290.371
	all	4	245	40.8415	5.91764	323.592
	all	4	245	40.8415	7.11083	363.398
	all	4	245	40.8415	6.98283	437.801
	all	4	245	40.8415	10.9427	279.597
	all	4	245	40.8415	11.3189	367.528
	all	4	245	40.8415	11.1186	263.435
	all	4	245	40.8415	10.8078	266.428
	all	4	245	40.8415	9.26032	323.951
	all	4	245	40.8415	8.84935	307.79
	all	4	245	40.8415	10.1546	433.192
	all	4	245	40.8415	9.27101	192.384
	all	4	245	40.8415	9.14476	195.676
	all	4	246	41.0082	10.5151	354.838
	all	4	246	41.0082	8.417	248.83
	all	4	246	41.0082	8.62134	229.915
	all	4	246	41.0082	6.25044	241.228
	all	4	246	41.0082	7.42169	223.869
	all	4	246	41.0082	7.22464	299.41
	all	4	246	41.0082	9.17471	342.807
	all	4	246	41.0082	9.60785	266.368
	all	4	246	41.0082	12.4752	267.685
	all	4	246	41.0082	7.41542	364.775
	all	4	246	41.0082	8.76444	259.544
	all	4	246	41.0082	9.0845	299.41
	all	4	246	41.0082	9.62345	279.776
	all	4	246	41.0082	8.77615	278.22
	all	4	246	41.0082	7.65736	172.93
	all	4	246	41.0082	9.0974	250.266
	all	4	246	41.0082	8.42446	328.441
	all	4	246	41.0082	8.17763	290.79
	all	4	246	41.0082	12.4418	287.737
	all	4	246	41.0082	6.90988	452.107
	all	4	246	41.0082	7.0523	264.692
	all	4	246	41.0082	9.26013	281.093
	all	4	246	41.0082	8.01521	361.782
	all	4	246	41.0082	7.71091	169.937
	all	4	246	41.0082	8.56431	266.248
	all	4	246	41.0082	7.79912	263.974
	all	4	246	41.0082	9.26355	309.586
	all	4	246	41.0082	9.32257	196.514
	all	4	246	41.0082	8.3951	285.463
	all	4	246	41.0082	8.75609	346.159
	all	4	246	41.0082	5.32336	308.927
	all	4	246	41.0082	9.5283	251.164
	all	4	246	41.0082	11.0213	347.775
	all	4	246	41.0082	12.156	315.212
	all	4	246	41.0082	12.1391	280.554
	all	4	246	41.0082	9.05877	218.961
	all	4	246	41.0082	8.76682	454.622
	all	4	246	41.0082	9.04554	209.264
	all	4	246	41.0082	8.47121	192.623
	all	4	247	41.1749	9.65693	345.979
	all	4	247	41.1749	8.7864	266.727
	all	4	247	41.1749	8.142	226.144
	all	4	247	41.1749	12.7436	283.667
	all	4	247	41.1749	10.4779	275.826
	all	4	247	41.1749	12.431	349.69
	all	4	247	41.1749	9.69071	318.864
	all	4	247	41.1749	7.22001	299.889
	all	4	247	41.1749	9.09965	286.241
	all	4	247	41.1749	7.98169	247.573
	all	4	247	41.1749	7.87254	253.558
	all	4	247	41.1749	3.12863	453.604
	all	4	247	41.1749	8.40603	265.171
	all	4	247	41.1749	9.15464	143.18
	all	4	247	41.1749	11.1235	326.705
	all	4	247	41.1749	9.8083	329.578
	all	4	247	41.1749	7.13716	191.127
	all	4	247	41.1749	8.77384	257.09
	all	4	247	41.1749	8.37926	361.722
	all	4	247	41.1749	7.81975	294.202
	all	4	247	41.1749	12.8601	317.068
	all	4	247	41.1749	12.96	609.235
	all	4	247	41.1749	6.29827	308.628
	all	4	247	41.1749	10.0012	265.65
	all	4	247	41.1749	10.3452	553.088
	all	4	247	41.1749	8.65337	222.791
	all	4	247	41.1749	7.07457	330.596
	all	4	247	41.1749	9.95879	318.265
	all	4	247	41.1749	9.20591	203.338
	all	4	247	41.1749	8.5421	437.981
	all	4	247	41.1749	12.2547	317.427
	all	4	247	41.1749	10.5094	379.38
	all	4	247	41.1749	11.8982	253.678
	all	4	247	41.1749	11.0962	282.649
	all	4	247	41.1749	8.28543	357.592
	all	4	247	41.1749	9.03185	431.516
	all	4	247	41.1749	8.98756	285.642
	all	4	247	41.1749	8.63123	298.512
	all	4	247	41.1749	9.2623	208.246
	all	4	247	41.1749	9.04042	216.866
	all	4	248	41.3416	9.33417	361.722
	all	4	248	41.3416	9.19352	368.905
	all	4	248	41.3416	12.6607	279.178
	all	4	248	41.3416	12.8117	297.734
	all	4	248	41.3416	12.726	244.64
	all	4	248	41.3416	12.4209	339.694
	all	4	248	41.3416	8.05373	325.388
	all	4	248	41.3416	8.94158	324.191
	all	4	248	41.3416	5.93381	344.303
	all	4	248	41.3416	8.54737	201.362
	all	4	248	41.3416	9.10112	262.178
	all	4	248	41.3416	9.70779	231.591
	all	4	248	41.3416	8.55289	675.976
	all	4	248	41.3416	10.2281	282.889
	all	4	248	41.3416	11.062	316.589
	all	4	248	41.3416	9.49226	289.473
	all	4	248	41.3416	7.87908	193.88
	all	4	248	41.3416	9.75154	337.06
	all	4	248	41.3416	8.61365	333.529
	all	4	248	41.3416	7.75581	340.951
	all	4	248	41.3416	9.33525	260.682
	all	4	248	41.3416	12.2552	329.518
	all	4	248	41.3416	10.7844	508.254
	all	4	248	41.3416	10.6644	712.849
	all	4	248	41.3416	7.80902	347.416
	all	4	248	41.3416	9.78903	356.095
	all	4	248	41.3416	9.29285	197.292
	all	4	248	41.3416	10.2588	303.181
	all	4	248	41.3416	11.1991	269.241
	all	4	248	41.3416	10.788	374.651
	all	4	248	41.3416	10.8887	280.914
	all	4	248	41.3416	10.4968	340.951
	all	4	248	41.3416	10.0681	377.165
	all	4	248	41.3416	9.04796	455.519
	all	4	248	41.3416	8.55725	271.336
	all	4	248	41.3416	8.59031	307.491
	all	4	248	41.3416	8.77225	199.986
	all	4	248	41.3416	8.87767	213.035
	all	4	249	41.5083	7.48524	421.999
	all	4	249	41.5083	7.27127	392.609
	all	4	249	41.5083	12.7149	286.301
	all	4	249	41.5083	13.1622	313.057
	all	4	249	41.5083	13.6085	290.73
	all	4	249	41.5083	12.0738	350.349
	all	4	249	41.5083	8.29551	321.797
	all	4	249	41.5083	9.44257	341.669
	all	4	249	41.5083	8.97539	273.85
	all	4	249	41.5083	10.408	217.165
	all	4	249	41.5083	9.37025	214.411
	all	4	249	41.5083	8.77002	267.565
	all	4	249	41.5083	8.53267	328.98
	all	4	249	41.5083	7.84907	206.989
	all	4	249	41.5083	8.67773	275.287
	all	4	249	41.5083	9.44266	376.746
	all	4	249	41.5083	8.03436	376.327
	all	4	249	41.5083	8.76336	271.695
	all	4	249	41.5083	11.6576	725.838
	all	4	249	41.5083	11.9287	318.265
	all	4	249	41.5083	10.026	216.686
	all	4	249	41.5083	8.04084	238.055
	all	4	249	41.5083	7.78754	400.929
	all	4	249	41.5083	10.1955	317.427
	all	4	249	41.5083	9.07944	218.601
	all	4	249	41.5083	8.74202	304.977
	all	4	249	41.5083	11.6976	281.991
	all	4	249	41.5083	10.0885	416.372
	all	4	249	41.5083	10.7212	335.085
	all	4	249	41.5083	10.434	335.863
	all	4	249	41.5083	8.82105	370.222
	all	4	249	41.5083	8.61314	241.527
	all	4	249	41.5083	9.5575	428.763
	all	4	249	41.5083	9.76688	213.932
	all	4	249	41.5083	8.92689	221.654
	all	4	250	41.675	6.13971	261.579
	all	4	250	41.675	12.6542	311.441
	all	4	250	41.675	10.6618	208.785
	all	4	250	41.675	13.7405	304.857
	all	4	250	41.675	13.0416	292.227
	all	4	250	41.675	11.9966	338.078
	all	4	250	41.675	6.10503	246.435
	all	4	250	41.675	8.32179	346.518
	all	4	250	41.675	8.68498	385.545
	all	4	250	41.675	9.58678	271.815
	all	4	250	41.675	10.5084	286.421
	all	4	250	41.675	9.64128	317.307
	all	4	250	41.675	8.0172	227.52
	all	4	250	41.675	8.53488	271.815
	all	4	250	41.675	9.80117	380.038
	all	4	250	41.675	8.01569	376.327
	all	4	250	41.675	8.70263	257.509
	all	4	250	41.675	10.7955	386.982
	all	4	250	41.675	12.7659	339.096
	all	4	250	41.675	10.3934	236.379
	all	4	250	41.675	5.63583	274.569
	all	4	250	41.675	9.80149	230.753
	all	4	250	41.675	10.2922	311.501
	all	4	250	41.675	6.31077	306.054
	all	4	250	41.675	11.2675	329.877
	all	4	250	41.675	8.86022	300.906
	all	4	250	41.675	12.1437	290.67
	all	4	250	41.675	10.3987	330.955
	all	4	250	41.675	10.1559	411.105
	all	4	250	41.675	8.78834	275.526
	all	4	250	41.675	8.88649	314.853
	all	4	250	41.675	9.66405	213.573
	all	4	250	41.675	9.49984	223.39
	all	4	251	41.8417	11.1297	329.698
	all	4	251	41.8417	9.39948	252.601
	all	4	251	41.8417	12.4142	309.286
	all	4	251	41.8417	12.071	305.874
	all	4	251	41.8417	11.4056	370.282
	all	4	251	41.8417	8.54947	336.163
	all	4	251	41.8417	8.93539	378.542
	all	4	251	41.8417	9.04067	291.149
	all	4	251	41.8417	10.3613	277.741
	all	4	251	41.8417	9.43534	286.66
	all	4	251	41.8417	7.72921	226.503
	all	4	251	41.8417	10.4552	329.698
	all	4	251	41.8417	9.82761	371.898
	all	4	251	41.8417	9.11388	287.378
	all	4	251	41.8417	7.96978	317.367
	all	4	251	41.8417	11.7349	326.047
	all	4	251	41.8417	9.76989	237.816
	all	4	251	41.8417	10.4025	200.584
	all	4	251	41.8417	10.4166	327.902
	all	4	251	41.8417	13.102	278.938
	all	4	251	41.8417	5.45291	369.264
	all	4	251	41.8417	10.9877	328.74
	all	4	251	41.8417	11.0903	340.233
	all	4	251	41.8417	8.7139	339.395
	all	4	251	41.8417	10.2441	406.795
	all	4	251	41.8417	8.60907	268.403
	all	4	251	41.8417	9.58299	300.607
	all	4	251	41.8417	10.0004	204.954
	all	4	251	41.8417	9.76594	222.612
	all	4	252	42.0084	13.2434	300.727
	all	4	252	42.0084	11.288	319.342
	all	4	252	42.0084	10.9671	350.169
	all	4	252	42.0084	12.9793	297.614
	all	4	252	42.0084	8.43914	350.109
	all	4	252	42.0084	8.78031	345.081
	all	4	252	42.0084	9.19297	300.308
	all	4	252	42.0084	9.17585	271.276
	all	4	252	42.0084	11.3535	331.613
	all	4	252	42.0084	9.4167	315.452
	all	4	252	42.0084	7.91172	237.636
	all	4	252	42.0084	10.8395	331.553
	all	4	252	42.0084	9.31712	385.665
	all	4	252	42.0084	9.05362	269.72
	all	4	252	42.0084	8.30606	359.567
	all	4	252	42.0084	11.93	364.715
	all	4	252	42.0084	9.10805	239.851
	all	4	252	42.0084	9.83764	238.774
	all	4	252	42.0084	11.2745	320.36
	all	4	252	42.0084	12.5038	277.681
	all	4	252	42.0084	10.8856	357.113
	all	4	252	42.0084	10.5773	355.317
	all	4	252	42.0084	8.82992	363.697
	all	4	252	42.0084	9.69604	442.171
	all	4	252	42.0084	8.7472	307.79
	all	4	252	42.0084	9.10885	315.093
	all	4	252	42.0084	10.2146	192.264
	all	4	252	42.0084	9.75765	231.411
	all	4	253	42.1751	11.3511	314.793
	all	4	253	42.1751	13.1841	311.142
	all	4	253	42.1751	12.7008	293.544
	all	4	253	42.1751	9.33225	393.327
	all	4	253	42.1751	8.09963	360.764
	all	4	253	42.1751	8.80066	364.416
	all	4	253	42.1751	9.07848	291.688
	all	4	253	42.1751	9.69667	280.135
	all	4	253	42.1751	8.88403	323.592
	all	4	253	42.1751	11.4547	307.131
	all	4	253	42.1751	8.1178	252.062
	all	4	253	42.1751	9.8095	327.304
	all	4	253	42.1751	9.3875	376.866
	all	4	253	42.1751	8.60964	306.293
	all	4	253	42.1751	7.95654	351.606
	all	4	253	42.1751	12.0699	356.215
	all	4	253	42.1751	9.49273	244.939
	all	4	253	42.1751	10.3411	320.599
	all	4	253	42.1751	10.0965	236.14
	all	4	253	42.1751	10.0877	355.736
	all	4	253	42.1751	12.1559	304.318
	all	4	253	42.1751	10.0909	360.465
	all	4	253	42.1751	9.23943	351.366
	all	4	253	42.1751	10.0685	426.129
	all	4	253	42.1751	8.60381	290.97
	all	4	253	42.1751	9.38976	308.748
	all	4	253	42.1751	10.8065	220.098
	all	4	253	42.1751	10.2713	219.2
	all	4	254	42.3418	11.518	316.05
	all	4	254	42.3418	12.01	302.043
	all	4	254	42.3418	13.3417	327.483
	all	4	254	42.3418	5.80583	237.038
	all	4	254	42.3418	8.08626	374.831
	all	4	254	42.3418	8.03353	361.303
	all	4	254	42.3418	9.52623	276.544
	all	4	254	42.3418	8.56521	314.793
	all	4	254	42.3418	10.8851	325.388
	all	4	254	42.3418	10.2457	339.874
	all	4	254	42.3418	8.154	259.963
	all	4	254	42.3418	9.54284	295.1
	all	4	254	42.3418	9.40492	354.24
	all	4	254	42.3418	8.90636	270.498
	all	4	254	42.3418	8.62333	362.081
	all	4	254	42.3418	12.0579	363.099
	all	4	254	42.3418	9.16873	248.471
	all	4	254	42.3418	10.6539	319.402
	all	4	254	42.3418	10.0338	250.506
	all	4	254	42.3418	9.19544	304.977
	all	4	254	42.3418	9.58386	363.158
	all	4	254	42.3418	11.8206	338.796
	all	4	254	42.3418	9.97572	337.599
	all	4	254	42.3418	9.96749	345.141
	all	4	254	42.3418	9.9323	434.809
	all	4	254	42.3418	8.86353	331.853
	all	4	254	42.3418	10.4668	201.183
	all	4	254	42.3418	9.74509	216.387
	all	4	255	42.5085	11.9949	311.501
	all	4	255	42.5085	12.4718	288.336
	all	4	255	42.5085	13.0459	346.817
	all	4	255	42.5085	8.74017	360.764
	all	4	255	42.5085	7.14894	365.313
	all	4	255	42.5085	10.551	297.494
	all	4	255	42.5085	8.73317	309.705
	all	4	255	42.5085	10.8369	321.378
	all	4	255	42.5085	8.26998	248.89
	all	4	255	42.5085	10.1342	331.913
	all	4	255	42.5085	9.25244	265.829
	all	4	255	42.5085	9.55084	329.638
	all	4	255	42.5085	8.90481	273.551
	all	4	255	42.5085	8.38747	404.7
	all	4	255	42.5085	11.0104	373.035
	all	4	255	42.5085	9.0794	261.998
	all	4	255	42.5085	10.602	331.134
	all	4	255	42.5085	10.3215	233.267
	all	4	255	42.5085	9.32687	306.892
	all	4	255	42.5085	9.78849	385.306
	all	4	255	42.5085	10.6524	342.029
	all	4	255	42.5085	10.2494	353.761
	all	4	255	42.5085	9.79156	342.507
	all	4	255	42.5085	9.53257	415.834
	all	4	255	42.5085	8.59544	338.497
	all	4	255	42.5085	10.0533	221.295
	all	4	255	42.5085	9.77551	223.989
	all	4	256	42.6752	12.1485	318.145
	all	4	256	42.6752	12.2416	312.339
	all	4	256	42.6752	13.0774	349.511
	all	4	256	42.6752	8.05708	371.598
	all	4	256	42.6752	7.22218	288.037
	all	4	256	42.6752	10.8987	289.294
	all	4	256	42.6752	8.86015	322.335
	all	4	256	42.6752	10.8642	330.955
	all	4	256	42.6752	8.68667	263.854
	all	4	256	42.6752	10.2199	317.906
	all	4	256	42.6752	9.61438	286.54
	all	4	256	42.6752	10.0266	345.919
	all	4	256	42.6752	8.62916	269.9
	all	4	256	42.6752	8.38108	399.193
	all	4	256	42.6752	10.0155	382.193
	all	4	256	42.6752	9.30474	259.484
	all	4	256	42.6752	10.201	234.703
	all	4	256	42.6752	10.3975	320.779
	all	4	256	42.6752	11.1781	377.943
	all	4	256	42.6752	11.0144	313.955
	all	4	256	42.6752	11.0576	359.208
	all	4	256	42.6752	9.59171	341.909
	all	4	256	42.6752	9.9778	396.918
	all	4	256	42.6752	8.67752	324.849
	all	4	256	42.6752	9.44618	319.702
	all	4	256	42.6752	10.012	213.513
	all	4	256	42.6752	10.0456	266.907
	all	4	257	42.8419	12.317	326.825
	all	4	257	42.8419	12.1249	321.258
	all	4	257	42.8419	13.2618	370.76
	all	4	257	42.8419	7.40337	400.39
	all	4	257	42.8419	10.5644	290.072
	all	4	257	42.8419	8.87228	317.427
	all	4	257	42.8419	10.9808	363.278
	all	4	257	42.8419	9.33859	255.534
	all	4	257	42.8419	9.89361	338.916
	all	4	257	42.8419	9.57018	270.498
	all	4	257	42.8419	9.59499	335.923
	all	4	257	42.8419	8.40052	290.97
	all	4	257	42.8419	9.20342	410.746
	all	4	257	42.8419	7.74477	237.157
	all	4	257	42.8419	9.30957	262.058
	all	4	257	42.8419	10.6025	328.86
	all	4	257	42.8419	11.0466	243.981
	all	4	257	42.8419	10.5992	371
	all	4	257	42.8419	11.0349	324.55
	all	4	257	42.8419	9.74506	359.208
	all	4	257	42.8419	9.10861	344.124
	all	4	257	42.8419	8.88387	316.948
	all	4	257	42.8419	9.55573	387.521
	all	4	257	42.8419	9.29837	334.367
	all	4	257	42.8419	9.43061	203.457
	all	4	257	42.8419	9.33243	275.467
	all	4	258	43.0086	11.8638	338.617
	all	4	258	43.0086	12.6997	360.225
	all	4	258	43.0086	12.0762	334.906
	all	4	258	43.0086	6.2045	272.593
	all	4	258	43.0086	10.2793	273.252
	all	4	258	43.0086	10.6461	366.57
	all	4	258	43.0086	9.33315	336.163
	all	4	258	43.0086	9.66033	257.389
	all	4	258	43.0086	10.1824	378.781
	all	4	258	43.0086	9.36765	300.367
	all	4	258	43.0086	9.78643	355.138
	all	4	258	43.0086	8.46375	328.201
	all	4	258	43.0086	9.19779	398.355
	all	4	258	43.0086	7.79362	161.916
	all	4	258	43.0086	9.21571	274.868
	all	4	258	43.0086	10.9774	234.164
	all	4	258	43.0086	10.5743	340.532
	all	4	258	43.0086	10.3322	382.373
	all	4	258	43.0086	11.1992	344.662
	all	4	258	43.0086	9.78764	356.335
	all	4	258	43.0086	9.47299	348.374
	all	4	258	43.0086	8.5269	337.599
	all	4	258	43.0086	9.98774	396.44
	all	4	258	43.0086	9.51359	341.37
	all	4	258	43.0086	9.00636	219.918
	all	4	258	43.0086	9.39413	309.825
	all	4	259	43.1753	11.1168	361.722
	all	4	259	43.1753	11.5314	330.177
	all	4	259	43.1753	12.5246	361.063
	all	4	259	43.1753	9.81906	324.43
	all	4	259	43.1753	10.2405	265.59
	all	4	259	43.1753	10.9514	365.792
	all	4	259	43.1753	9.22477	318.804
	all	4	259	43.1753	9.48546	254.995
	all	4	259	43.1753	10.4191	369.264
	all	4	259	43.1753	10.2861	395.302
	all	4	259	43.1753	9.00247	360.405
	all	4	259	43.1753	9.04418	303.719
	all	4	259	43.1753	8.69946	272.952
	all	4	259	43.1753	11.1185	250.147
	all	4	259	43.1753	10.6406	373.334
	all	4	259	43.1753	11.9307	372.197
	all	4	259	43.1753	10.921	333.948
	all	4	259	43.1753	10.4615	343.106
	all	4	259	43.1753	9.69301	350.947
	all	4	259	43.1753	9.86297	406.735
	all	4	259	43.1753	8.94149	319.043
	all	4	259	43.1753	9.86746	315.212
	all	4	259	43.1753	9.43797	354.838
	all	4	259	43.1753	9.5302	201.721
	all	4	260	43.342	11.4931	355.497
	all	4	260	43.342	11.9847	348.912
	all	4	260	43.342	12.6989	341.49
	all	4	260	43.342	10.2894	286.061
	all	4	260	43.342	11.7386	347.715
	all	4	260	43.342	10.6476	384.169
	all	4	260	43.342	9.57528	265.051
	all	4	260	43.342	9.07132	311.98
	all	4	260	43.342	10.032	318.983
	all	4	260	43.342	10.2747	427.805
	all	4	260	43.342	9.55704	275.945
	all	4	260	43.342	9.47044	335.923
	all	4	260	43.342	8.76872	263.674
	all	4	260	43.342	11.0334	242.185
	all	4	260	43.342	10.5906	353.761
	all	4	260	43.342	11.3899	421.64
	all	4	260	43.342	11.03	339.036
	all	4	260	43.342	10.3623	376.507
	all	4	260	43.342	9.78733	373.334
	all	4	260	43.342	9.34294	330.057
	all	4	260	43.342	9.81003	409.548
	all	4	260	43.342	9.50085	363.877
	all	4	260	43.342	9.4826	208.785
	all	4	260	43.342	9.17352	280.315
	all	4	261	43.5087	10.5925	325.029
	all	4	261	43.5087	13.4433	370.102
	all	4	261	43.5087	12.5924	339.096
	all	4	261	43.5087	9.58486	299.769
	all	4	261	43.5087	11.0323	349.99
	all	4	261	43.5087	10.088	380.158
	all	4	261	43.5087	9.83194	286.959
	all	4	261	43.5087	9.47494	322.994
	all	4	261	43.5087	9.83923	343.645
	all	4	261	43.5087	10.2484	409.967
	all	4	261	43.5087	9.62173	305.156
	all	4	261	43.5087	9.76373	376.327
	all	4	261	43.5087	9.2263	273.252
	all	4	261	43.5087	10.8259	263.016
	all	4	261	43.5087	9.47553	384.648
	all	4	261	43.5087	11.0743	368.486
	all	4	261	43.5087	11.8042	361.123
	all	4	261	43.5087	10.1766	374.651
	all	4	261	43.5087	10.0693	416.492
	all	4	261	43.5087	9.29449	299.948
	all	4	261	43.5087	10.0382	319.522
	all	4	261	43.5087	9.57437	360.644
	all	4	261	43.5087	9.88469	315.631
	all	4	261	43.5087	9.92046	217.165
	all	4	262	43.6754	11.1751	353.521
	all	4	262	43.6754	12.4399	347.536
	all	4	262	43.6754	12.3288	357.771
	all	4	262	43.6754	10.0182	319.342
	all	4	262	43.6754	9.08862	312.578
	all	4	262	43.6754	11.4387	339.993
	all	4	262	43.6754	10.3444	364.356
	all	4	262	43.6754	9.58753	285.403
	all	4	262	43.6754	10.1201	306.892
	all	4	262	43.6754	10.8071	419.545
	all	4	262	43.6754	9.93451	301.624
	all	4	262	43.6754	9.61993	414.696
	all	4	262	43.6754	9.25788	291.508
	all	4	262	43.6754	10.7024	260.801
	all	4	262	43.6754	9.33054	401.408
	all	4	262	43.6754	11.0663	392.549
	all	4	262	43.6754	11.3825	351.486
	all	4	262	43.6754	10.7562	396.08
	all	4	262	43.6754	9.42579	464.199
	all	4	262	43.6754	9.30883	349.93
	all	4	262	43.6754	10.0935	317.607
	all	4	262	43.6754	9.17211	362.56
	all	4	262	43.6754	10.2007	349.99
	all	4	262	43.6754	10.168	220.517
	all	4	263	43.8421	11.1172	329.399
	all	4	263	43.8421	12.4584	328.86
	all	4	263	43.8421	12.5235	364.236
	all	4	263	43.8421	9.93932	303.121
	all	4	263	43.8421	8.99523	326.885
	all	4	263	43.8421	11.3205	322.156
	all	4	263	43.8421	10.0318	393.327
	all	4	263	43.8421	9.55756	291.209
	all	4	263	43.8421	10.0465	305.216
	all	4	263	43.8421	11.6267	417.33
	all	4	263	43.8421	10.5303	355.018
	all	4	263	43.8421	10.0831	398.355
	all	4	263	43.8421	9.14734	272.055
	all	4	263	43.8421	9.06599	368.426
	all	4	263	43.8421	10.9413	283.368
	all	4	263	43.8421	11.9061	446.122
	all	4	263	43.8421	11.8588	385.426
	all	4	263	43.8421	10.787	407.872
	all	4	263	43.8421	8.9944	315.272
	all	4	263	43.8421	9.58128	321.078
	all	4	263	43.8421	10.195	308.029
	all	4	263	43.8421	8.37978	243.023
	all	4	263	43.8421	9.50947	355.796
	all	4	263	43.8421	10.9147	240.569
	all	4	264	44.0088	13.0723	350.528
	all	4	264	44.0088	12.0378	364.176
	all	4	264	44.0088	10.5961	325.628
	all	4	264	44.0088	10.0631	325.149
	all	4	264	44.0088	9.29927	349.271
	all	4	264	44.0088	11.3344	332.99
	all	4	264	44.0088	10.0332	390.633
	all	4	264	44.0088	9.33218	292.406
	all	4	264	44.0088	10.152	319.342
	all	4	264	44.0088	10.728	415.415
	all	4	264	44.0088	10.4046	348.553
	all	4	264	44.0088	10.0448	394.943
	all	4	264	44.0088	9.70513	264.034
	all	4	264	44.0088	9.30134	362.62
	all	4	264	44.0088	11.1966	281.392
	all	4	264	44.0088	11.674	440.974
	all	4	264	44.0088	11.4464	338.796
	all	4	264	44.0088	9.6896	401.348
	all	4	264	44.0088	7.1047	381.834
	all	4	264	44.0088	9.47687	373.454
	all	4	264	44.0088	10.4698	298.632
	all	4	264	44.0088	6.17628	303.061
	all	4	264	44.0088	8.72917	426.967
	all	4	264	44.0088	10.3228	250.985
	all	4	265	44.1755	12.6501	344.962
	all	4	265	44.1755	12.4909	364.116
	all	4	265	44.1755	11.0228	346.458
	all	4	265	44.1755	10.0096	319.402
	all	4	265	44.1755	9.22425	363.937
	all	4	265	44.1755	9.44338	380.757
	all	4	265	44.1755	11.4211	352.444
	all	4	265	44.1755	9.97386	300.367
	all	4	265	44.1755	9.94065	293.783
	all	4	265	44.1755	9.78049	322.874
	all	4	265	44.1755	9.67949	419.305
	all	4	265	44.1755	10.3582	412.661
	all	4	265	44.1755	9.67703	277.083
	all	4	265	44.1755	8.91807	365.194
	all	4	265	44.1755	11.0573	271.636
	all	4	265	44.1755	11.6641	344.842
	all	4	265	44.1755	11.0804	334.367
	all	4	265	44.1755	10.9373	429.601
	all	4	265	44.1755	9.48535	413.619
	all	4	265	44.1755	7.17845	282.53
	all	4	265	44.1755	10.6535	262.477
	all	4	265	44.1755	9.79951	333.948
	all	4	266	44.3422	11.0637	336.941
	all	4	266	44.3422	12.673	351.666
	all	4	266	44.3422	12.8222	339.993
	all	4	266	44.3422	10.164	322.754
	all	4	266	44.3422	9.37568	360.644
	all	4	266	44.3422	11.067	384.528
	all	4	266	44.3422	9.43393	369.444
	all	4	266	44.3422	9.68513	300.427
	all	4	266	44.3422	9.80458	423.615
	all	4	266	44.3422	10.6782	352.204
	all	4	266	44.3422	9.73706	306.653
	all	4	266	44.3422	10.2791	416.492
	all	4	266	44.3422	10.1577	270.079
	all	4	266	44.3422	9.19722	406.496
	all	4	266	44.3422	11.2004	311.381
	all	4	266	44.3422	11.2756	380.517
	all	4	266	44.3422	11.6489	454.622
	all	4	266	44.3422	11.0139	428.164
	all	4	266	44.3422	8.77006	418.048
	all	4	266	44.3422	10.4637	379.859
	all	4	266	44.3422	9.16891	236.499
	all	4	267	44.5089	11.7364	346.997
	all	4	267	44.5089	10.2324	353.641
	all	4	267	44.5089	13.0091	345.141
	all	4	267	44.5089	9.49225	348.074
	all	4	267	44.5089	9.88559	378.781
	all	4	267	44.5089	11.3564	406.316
	all	4	267	44.5089	8.50567	399.432
	all	4	267	44.5089	10.3867	323.712
	all	4	267	44.5089	10.3044	353.88
	all	4	267	44.5089	10.0695	474.375
	all	4	267	44.5089	9.65378	360.585
	all	4	267	44.5089	9.14638	406.436
	all	4	267	44.5089	9.74989	298.213
	all	4	267	44.5089	8.91473	411.524
	all	4	267	44.5089	11.4357	312.638
	all	4	267	44.5089	10.7202	377.225
	all	4	267	44.5089	10.5952	421.7
	all	4	267	44.5089	10.3774	434.21
	all	4	267	44.5089	8.61509	390.992
	all	4	267	44.5089	10.4005	378.901
	all	4	267	44.5089	9.50902	242.904
	all	4	268	44.6756	10.361	372.137
	all	4	268	44.6756	13.1612	357.233
	all	4	268	44.6756	12.8291	353.88
	all	4	268	44.6756	10.2139	357.891
	all	4	268	44.6756	10.1243	374.591
	all	4	268	44.6756	7.87672	249.488
	all	4	268	44.6756	11.6075	368.486
	all	4	268	44.6756	10.1022	328.68
	all	4	268	44.6756	10.189	318.684
	all	4	268	44.6756	7.45094	321.856
	all	4	268	44.6756	9.92822	350.289
	all	4	268	44.6756	9.39117	463.361
	all	4	268	44.6756	9.28012	293.364
	all	4	268	44.6756	11.5689	328.261
	all	4	268	44.6756	11.1686	385.426
	all	4	268	44.6756	10.7813	404.101
	all	4	268	44.6756	9.97383	418.946
	all	4	268	44.6756	8.75462	382.133
	all	4	268	44.6756	9.69443	256.252
	all	4	268	44.6756	10.2881	368.486
	all	4	269	44.8423	13.205	358.729
	all	4	269	44.8423	10.2599	378.841
	all	4	269	44.8423	12.1916	375.489
	all	4	269	44.8423	9.4775	733.859
	all	4	269	44.8423	9.6041	413.559
	all	4	269	44.8423	11.2913	430.559
	all	4	269	44.8423	9.78919	351.965
	all	4	269	44.8423	10.6021	316.529
	all	4	269	44.8423	10.2306	306.712
	all	4	269	44.8423	7.58296	292.586
	all	4	269	44.8423	10.9411	374.053
	all	4	269	44.8423	9.17827	315.152
	all	4	269	44.8423	11.1485	306.712
	all	4	269	44.8423	11.0141	468.928
	all	4	269	44.8423	9.54446	419.664
	all	4	269	44.8423	11.0881	343.405
	all	4	269	44.8423	9.88322	443.608
	all	4	269	44.8423	10.2424	317.906
	all	4	269	44.8423	10.629	228.717
	all	4	270	45.009	8.67633	391.651
	all	4	270	45.009	13.1974	371.179
	all	4	270	45.009	12.873	386.443
	all	4	270	45.009	6.20983	321.617
	all	4	270	45.009	11.3379	416.312
	all	4	270	45.009	9.81103	368.665
	all	4	270	45.009	10.1674	337.719
	all	4	270	45.009	9.48782	351.127
	all	4	270	45.009	10.8743	339.335
	all	4	270	45.009	8.82428	323.293
	all	4	270	45.009	11.0208	320.24
	all	4	270	45.009	10.3811	346.638
	all	4	270	45.009	11.4799	467.671
	all	4	270	45.009	9.56476	387.341
	all	4	270	45.009	10.4491	500.173
	all	4	270	45.009	10.0286	238.175
	all	4	270	45.009	9.90401	318.923
	all	4	271	45.1757	7.55072	273.85
	all	4	271	45.1757	13.0666	378.003
	all	4	271	45.1757	12.9013	396.14
	all	4	271	45.1757	10.124	365.613
	all	4	271	45.1757	11.2164	413.26
	all	4	271	45.1757	9.93183	339.335
	all	4	271	45.1757	10.5524	368.306
	all	4	271	45.1757	9.01445	319.941
	all	4	271	45.1757	11.1124	340.412
	all	4	271	45.1757	10.8148	346.518
	all	4	271	45.1757	11.1886	497.959
	all	4	271	45.1757	9.74058	422.059
	all	4	271	45.1757	9.64167	483.593
	all	4	271	45.1757	10.295	356.754
	all	4	271	45.1757	9.89138	226.622
	all	4	271	45.1757	9.89966	303.54
	all	4	272	45.3424	13.215	397.278
	all	4	272	45.3424	12.2011	408.651
	all	4	272	45.3424	9.53646	385.545
	all	4	272	45.3424	11.0751	391.471
	all	4	272	45.3424	10.1031	343.525
	all	4	272	45.3424	9.97658	362.62
	all	4	272	45.3424	8.81389	329.758
	all	4	272	45.3424	10.5954	321.378
	all	4	272	45.3424	10.18	332.212
	all	4	272	45.3424	11.4236	458.452
	all	4	272	45.3424	8.9857	374.172
	all	4	272	45.3424	10.0045	475.632
	all	4	272	45.3424	10.4048	399.253
	all	4	272	45.3424	9.76411	244.879
	all	4	272	45.3424	9.92439	300.607
	all	4	273	45.5091	12.032	404.161
	all	4	273	45.5091	12.0057	415.055
	all	4	273	45.5091	8.55626	411.703
	all	4	273	45.5091	10.371	382.313
	all	4	273	45.5091	10.1297	345.8
	all	4	273	45.5091	9.70145	331.913
	all	4	273	45.5091	9.24178	317.367
	all	4	273	45.5091	10.7634	342.687
	all	4	273	45.5091	10.3463	342.567
	all	4	273	45.5091	11.3885	477.667
	all	4	273	45.5091	8.82309	413.798
	all	4	273	45.5091	9.62157	466.593
	all	4	273	45.5091	10.9912	458.812
	all	4	273	45.5091	10.0073	262.238
	all	4	273	45.5091	10.1451	317.786
	all	4	274	45.6758	9.83998	413.379
	all	4	274	45.6758	10.7639	388.119
	all	4	274	45.6758	4.99056	276.245
	all	4	274	45.6758	9.74457	395.302
	all	4	274	45.6758	9.81108	337.12
	all	4	274	45.6758	9.11011	374.352
	all	4	274	45.6758	9.11917	320.899
	all	4	274	45.6758	11.5486	331.075
	all	4	274	45.6758	10.3733	346.578
	all	4	274	45.6758	8.89388	475.452
	all	4	274	45.6758	11.9872	451.688
	all	4	274	45.6758	8.83037	349.571
	all	4	274	45.6758	11.2235	445.583
	all	4	274	45.6758	10.5881	248.949
	all	4	274	45.6758	10.0046	278.459
	all	4	275	45.8425	6.94204	264.991
	all	4	275	45.8425	9.27554	415.474
	all	4	275	45.8425	11.044	362.32
	all	4	275	45.8425	9.26611	387.88
	all	4	275	45.8425	7.3448	317.247
	all	4	275	45.8425	9.80583	350.828
	all	4	275	45.8425	11.8044	347.476
	all	4	275	45.8425	10.2017	339.934
	all	4	275	45.8425	8.43694	488.082
	all	4	275	45.8425	11.6111	462.164
	all	4	275	45.8425	7.96918	421.819
	all	4	275	45.8425	11.4052	426.728
	all	4	275	45.8425	10.3889	273.312
	all	4	275	45.8425	9.71923	297.135
	all	4	276	46.0092	9.90223	409.07
	all	4	276	46.0092	10.5174	352.923
	all	4	276	46.0092	5.76965	248.53
	all	4	276	46.0092	8.36649	275.766
	all	4	276	46.0092	9.32715	694.772
	all	4	276	46.0092	9.62228	341.969
	all	4	276	46.0092	11.6037	345.979
	all	4	276	46.0092	9.93668	318.564
	all	4	276	46.0092	12.262	467.85
	all	4	276	46.0092	7.77618	517.951
	all	4	276	46.0092	10.9262	433.192
	all	4	276	46.0092	10.5055	290.491
	all	4	276	46.0092	10.1268	304.378
	all	4	277	46.1759	8.28069	424.393
	all	4	277	46.1759	9.99795	380.457
	all	4	277	46.1759	9.42651	700.937
	all	4	277	46.1759	9.19821	343.824
	all	4	277	46.1759	11.4564	369.264
	all	4	277	46.1759	11.784	344.303
	all	4	277	46.1759	6.96003	357.711
	all	4	277	46.1759	12.4308	479.882
	all	4	277	46.1759	6.70788	298.452
	all	4	277	46.1759	10.9701	432.893
	all	4	277	46.1759	10.1315	279.118
	all	4	277	46.1759	10.337	352.264
	all	4	278	46.3426	6.03574	258.287
	all	4	278	46.3426	10.0482	365.732
	all	4	278	46.3426	10.107	338.856
	all	4	278	46.3426	11.2523	370.701
	all	4	278	46.3426	11.3296	337.001
	all	4	278	46.3426	11.383	578.468
	all	4	278	46.3426	11.2197	474.854
	all	4	278	46.3426	10.2914	273.97
	all	4	278	46.3426	10.854	365.852
	all	4	279	46.5093	9.5688	378.602
	all	4	279	46.5093	10.0252	358.729
	all	4	279	46.5093	10.488	325.867
	all	4	279	46.5093	10.3558	362.68
	all	4	279	46.5093	11.935	387.88
	all	4	279	46.5093	12.1212	556.26
	all	4	279	46.5093	10.2183	274.449
	all	4	279	46.5093	10.7101	368.606
	all	4	280	46.676	9.60886	295.04
	all	4	280	46.676	10.9078	343.345
	all	4	280	46.676	7.61389	249.548
	all	4	280	46.676	12.6102	392.309
	all	4	280	46.676	11.7739	544.588
	all	4	280	46.676	8.24492	294.801
	all	4	280	46.676	10.7701	298.931
	all	4	280	46.676	11.0032	360.285
	all	4	281	46.8427	7.86396	303.181
	all	4	281	46.8427	10.1101	359.387
	all	4	281	46.8427	6.20679	290.79
	all	4	281	46.8427	13.3704	393.028
	all	4	281	46.8427	11.839	525.493
	all	4	281	46.8427	11.0333	352.923
	all	4	281	46.8427	10.6308	295.818
	all	4	282	47.0094	9.14912	256.671
	all	4	282	47.0094	13.1136	373.993
	all	4	282	47.0094	12.0703	482.635
	all	4	282	47.0094	10.3494	296.836
	all	4	282	47.0094	10.7974	395.661
	all	4	283	47.1761	5.93538	213.154
	all	4	283	47.1761	13.8649	366.451
	all	4	283	47.1761	11.9147	489.638
	all	4	283	47.1761	10.784	316.709
	all	4	283	47.1761	11.4012	421.281
	all	4	284	47.3428	13.9168	371.419
	all	4	284	47.3428	12.6319	492.332
	all	4	284	47.3428	10.7363	315.093
	all	4	284	47.3428	10.7101	443.847
	all	4	285	47.5095	13.8873	369.444
	all	4	285	47.5095	11.4797	575.774
	all	4	285	47.5095	10.7988	326.645
	all	4	285	47.5095	11.1385	432.833
	all	4	286	47.6762	14.0582	380.697
	all	4	286	47.6762	9.64987	585.591
	all	4	286	47.6762	10.7034	323.413
	all	4	286	47.6762	10.455	426.847
	all	4	287	47.8429	12.6769	427.685
	all	4	287	47.8429	7.19422	375.25
	all	4	287	47.8429	10.8787	343.286
	all	4	287	47.8429	10.8998	445.224
	all	4	288	48.0096	13.2079	309.107
	all	4	288	48.0096	10.9173	317.966
	all	4	288	48.0096	10.9173	422.957
	all	4	289	48.1763	8.5262	294.202
	all	4	289	48.1763	10.3477	423.196
	all	4	289	48.1763	10.9881	369.324
	all	4	290	48.343	10.9804	332.451
	all	4	290	48.343	10.2233	445.344
	all	4	291	48.5097	10.2816	353.042
	all	4	291	48.5097	10.3112	440.076
	all	4	292	48.6764	10.9591	335.085
	all	4	292	48.6764	9.63105	433.073
	all	4	293	48.8431	11.2518	361.602
	all	4	293	48.8431	9.8766	479.702
	all	4	294	49.0098	8.71934	360.644
	all	4	294	49.0098	11.099	393.447
	all	4	295	49.1765	6.40108	384.408
	all	4	295	49.1765	11.0887	397.996
	all	4	296	49.3432	10.7053	397.936
	all	4	297	49.5099	9.68399	390.095
	all	4	298	49.6766	8.06787	293.125
	all	4	299	49.8433	6.11543	303.54
	all	4	237	39.5079	7.51694	149.666
	all	4	237	39.5079	6.66341	178.194
	all	4	238	39.6746	8.05451	160.753
	all	4	238	39.6746	6.11112	132.631
	all	4	238	39.6746	7.76504	160.618
	all	4	238	39.6746	6.55109	205.774
	all	4	239	39.8413	6.65213	151.694
	all	4	239	39.8413	7.10422	141.825
	all	4	239	39.8413	9.30565	184.683
	all	4	239	39.8413	7.36384	198.068
	all	4	239	39.8413	7.60287	193.471
	all	4	239	39.8413	6.77991	232.409
	all	4	239	39.8413	6.75454	228.218
	all	4	239	39.8413	6.14274	218.754
	all	4	240	40.008	8.14104	175.895
	all	4	240	40.008	5.47137	309.202
	all	4	240	40.008	8.06344	227.271
	all	4	240	40.008	7.17982	175.49
	all	4	240	40.008	6.92873	214.698
	all	4	240	40.008	8.04948	186.306
	all	4	240	40.008	6.54522	244.982
	all	4	240	40.008	6.01295	238.628
	all	4	240	40.008	6.37757	188.334
	all	4	240	40.008	8.83636	215.238
	all	4	240	40.008	7.70949	172.11
	all	4	241	40.1747	9.14179	195.229
	all	4	241	40.1747	9.73341	323.669
	all	4	241	40.1747	9.65334	215.238
	all	4	241	40.1747	6.72245	190.902
	all	4	241	40.1747	6.38175	163.727
	all	4	241	40.1747	8.34421	205.234
	all	4	241	40.1747	6.69795	215.779
	all	4	241	40.1747	8.9816	176.03
	all	4	241	40.1747	7.50095	221.322
	all	4	241	40.1747	7.46151	320.965
	all	4	241	40.1747	6.82379	141.825
	all	4	241	40.1747	7.46938	215.914
	all	4	241	40.1747	10.3762	206.45
	all	4	241	40.1747	7.37725	139.797
	all	4	242	40.3414	9.26293	240.115
	all	4	242	40.3414	9.7642	397.353
	all	4	242	40.3414	10.3146	214.698
	all	4	242	40.3414	7.0374	205.369
	all	4	242	40.3414	6.83232	203.746
	all	4	242	40.3414	7.3442	172.921
	all	4	242	40.3414	7.33756	220.646
	all	4	242	40.3414	8.00517	223.891
	all	4	242	40.3414	8.70313	275.267
	all	4	242	40.3414	6.94991	403.978
	all	4	242	40.3414	7.2447	193.066
	all	4	242	40.3414	6.22059	199.285
	all	4	242	40.3414	8.84938	211.182
	all	4	242	40.3414	7.05668	177.788
	all	4	243	40.5081	5.71555	380.453
	all	4	243	40.5081	7.3238	408.304
	all	4	243	40.5081	9.66396	449.405
	all	4	243	40.5081	10.6529	225.108
	all	4	243	40.5081	10.0463	228.758
	all	4	243	40.5081	7.52665	198.068
	all	4	243	40.5081	7.17417	232.003
	all	4	243	40.5081	7.33303	233.355
	all	4	243	40.5081	6.90425	172.921
	all	4	243	40.5081	7.59125	282.568
	all	4	243	40.5081	7.88698	244.982
	all	4	243	40.5081	7.00546	243.36
	all	4	243	40.5081	7.24136	442.645
	all	4	243	40.5081	6.42197	211.723
	all	4	243	40.5081	7.99017	226.73
	all	4	243	40.5081	6.2299	215.509
	all	4	244	40.6748	8.96257	254.582
	all	4	244	40.6748	7.66679	350.709
	all	4	244	40.6748	8.69578	469.55
	all	4	244	40.6748	9.63847	238.222
	all	4	244	40.6748	7.51835	235.113
	all	4	244	40.6748	6.11509	367.879
	all	4	244	40.6748	7.03581	213.616
	all	4	244	40.6748	8.1611	250.661
	all	4	244	40.6748	7.89573	177.788
	all	4	244	40.6748	8.07459	278.782
	all	4	244	40.6748	8.22566	252.959
	all	4	244	40.6748	8.31525	232.003
	all	4	244	40.6748	7.70034	475.634
	all	4	244	40.6748	7.50156	243.225
	all	4	244	40.6748	7.87333	224.567
	all	4	244	40.6748	9.5387	196.716
	all	4	245	40.8415	8.72865	247.686
	all	4	245	40.8415	9.17783	524.441
	all	4	245	40.8415	8.30688	228.758
	all	4	245	40.8415	9.43893	287.165
	all	4	245	40.8415	7.26634	448.458
	all	4	245	40.8415	7.91369	186.846
	all	4	245	40.8415	7.91868	209.29
	all	4	245	40.8415	7.76868	225.514
	all	4	245	40.8415	7.28964	426.962
	all	4	245	40.8415	8.16206	280.81
	all	4	245	40.8415	8.37642	265.533
	all	4	245	40.8415	8.73314	239.439
	all	4	245	40.8415	8.41586	444.132
	all	4	245	40.8415	7.37843	238.628
	all	4	245	40.8415	9.10925	229.975
	all	4	245	40.8415	9.62222	223.215
	all	4	246	41.0082	7.84571	268.102
	all	4	246	41.0082	8.69938	528.902
	all	4	246	41.0082	8.46572	252.148
	all	4	246	41.0082	9.51626	279.864
	all	4	246	41.0082	8.30899	495.373
	all	4	246	41.0082	7.5818	180.898
	all	4	246	41.0082	7.56242	226.46
	all	4	246	41.0082	7.71735	229.029
	all	4	246	41.0082	7.63431	456.3
	all	4	246	41.0082	8.31026	278.242
	all	4	246	41.0082	7.93413	282.974
	all	4	246	41.0082	8.71723	272.428
	all	4	246	41.0082	9.63431	472.118
	all	4	246	41.0082	8.40883	263.91
	all	4	246	41.0082	9.61476	260.53
	all	4	246	41.0082	10.4348	216.861
	all	4	247	41.1749	7.75657	240.25
	all	4	247	41.1749	8.26374	543.504
	all	4	247	41.1749	7.71947	261.882
	all	4	247	41.1749	8.82159	296.764
	all	4	247	41.1749	8.57187	569.868
	all	4	247	41.1749	7.93141	215.779
	all	4	247	41.1749	8.25139	245.658
	all	4	247	41.1749	7.86842	174.543
	all	4	247	41.1749	6.94166	452.244
	all	4	247	41.1749	8.21225	283.514
	all	4	247	41.1749	9.11797	267.29
	all	4	247	41.1749	8.95479	255.393
	all	4	247	41.1749	8.66476	499.294
	all	4	247	41.1749	8.09651	264.992
	all	4	247	41.1749	9.85248	299.062
	all	4	247	41.1749	10.5666	231.192
	all	4	248	41.3416	7.58381	239.98
	all	4	248	41.3416	7.96794	450.081
	all	4	248	41.3416	8.05277	518.357
	all	4	248	41.3416	9.16355	235.789
	all	4	248	41.3416	9.83202	297.575
	all	4	248	41.3416	8.06462	534.31
	all	4	248	41.3416	7.88898	206.315
	all	4	248	41.3416	7.95561	228.488
	all	4	248	41.3416	8.19172	245.929
	all	4	248	41.3416	6.78592	182.655
	all	4	248	41.3416	8.29664	287.3
	all	4	248	41.3416	7.35645	317.99
	all	4	248	41.3416	8.70662	472.118
	all	4	248	41.3416	8.28426	254.717
	all	4	248	41.3416	8.07477	253.094
	all	4	248	41.3416	7.11	182.385
	all	4	248	41.3416	9.85571	250.931
	all	4	248	41.3416	10.5971	206.315
	all	4	249	41.5083	6.33016	241.332
	all	4	249	41.5083	7.82218	480.23
	all	4	249	41.5083	7.56691	533.229
	all	4	249	41.5083	9.16428	244.982
	all	4	249	41.5083	9.39855	288.922
	all	4	249	41.5083	7.78012	563.243
	all	4	249	41.5083	6.76977	228.353
	all	4	249	41.5083	9.25772	250.12
	all	4	249	41.5083	8.83528	190.632
	all	4	249	41.5083	8.39602	336.378
	all	4	249	41.5083	9.30829	252.418
	all	4	249	41.5083	8.76258	481.988
	all	4	249	41.5083	10.1468	302.307
	all	4	249	41.5083	10.6372	217.807
	all	4	249	41.5083	8.02829	237.276
	all	4	249	41.5083	9.21179	206.856
	all	4	249	41.5083	9.86434	189.415
	all	4	249	41.5083	10.5372	241.873
	all	4	250	41.675	7.11107	269.183
	all	4	250	41.675	7.14051	536.744
	all	4	250	41.675	8.07357	517.005
	all	4	250	41.675	7.84922	211.588
	all	4	250	41.675	9.27112	289.869
	all	4	250	41.675	7.42479	237.817
	all	4	250	41.675	6.6361	177.247
	all	4	250	41.675	5.59397	151.559
	all	4	250	41.675	9.70623	258.773
	all	4	250	41.675	9.22047	210.642
	all	4	250	41.675	8.66559	434.668
	all	4	250	41.675	6.52614	174.543
	all	4	250	41.675	8.46371	328.536
	all	4	250	41.675	9.28632	262.694
	all	4	250	41.675	8.51298	456.57
	all	4	250	41.675	9.61665	261.342
	all	4	250	41.675	6.87754	144.394
	all	4	250	41.675	7.71497	270.265
	all	4	250	41.675	7.85492	245.253
	all	4	250	41.675	9.19307	223.215
	all	4	250	41.675	10.202	271.346
	all	4	250	41.675	10.6796	257.962
	all	4	251	41.8417	7.47657	570.679
	all	4	251	41.8417	7.40292	291.086
	all	4	251	41.8417	7.41485	536.068
	all	4	251	41.8417	8.22565	253.365
	all	4	251	41.8417	9.29931	302.983
	all	4	251	41.8417	8.54904	293.925
	all	4	251	41.8417	9.10887	294.06
	all	4	251	41.8417	10.4198	316.638
	all	4	251	41.8417	7.48189	161.564
	all	4	251	41.8417	11.0124	250.39
	all	4	251	41.8417	8.47664	481.988
	all	4	251	41.8417	7.31404	207.667
	all	4	251	41.8417	8.98765	285.002
	all	4	251	41.8417	7.6106	298.251
	all	4	251	41.8417	8.97426	469.279
	all	4	251	41.8417	9.7596	276.754
	all	4	251	41.8417	8.75564	172.921
	all	4	251	41.8417	9.14317	286.083
	all	4	251	41.8417	8.20691	243.36
	all	4	251	41.8417	9.96198	251.742
	all	4	251	41.8417	10.9643	307.85
	all	4	251	41.8417	10.9634	260.395
	all	4	252	42.0084	7.82174	583.929
	all	4	252	42.0084	7.48684	314.34
	all	4	252	42.0084	7.93073	573.654
	all	4	252	42.0084	8.10428	276.078
	all	4	252	42.0084	8.75247	308.797
	all	4	252	42.0084	9.22307	293.384
	all	4	252	42.0084	9.13207	277.295
	all	4	252	42.0084	9.79326	232.274
	all	4	252	42.0084	10.6123	329.482
	all	4	252	42.0084	9.16267	185.089
	all	4	252	42.0084	9.64506	280.405
	all	4	252	42.0084	7.52578	329.888
	all	4	252	42.0084	8.60249	346.382
	all	4	252	42.0084	8.8377	278.377
	all	4	252	42.0084	8.55691	490.1
	all	4	252	42.0084	8.86484	484.557
	all	4	252	42.0084	8.13155	201.718
	all	4	252	42.0084	8.48594	243.901
	all	4	252	42.0084	5.61634	183.872
	all	4	252	42.0084	8.66943	267.831
	all	4	252	42.0084	10.083	259.854
	all	4	252	42.0084	6.56796	203.206
	all	4	252	42.0084	11.1512	269.454
	all	4	252	42.0084	10.1344	268.778
	all	4	253	42.1751	8.30214	295.412
	all	4	253	42.1751	8.20061	535.662
	all	4	253	42.1751	7.59158	309.608
	all	4	253	42.1751	8.58979	537.555
	all	4	253	42.1751	8.78527	265.533
	all	4	253	42.1751	10.8234	282.433
	all	4	253	42.1751	7.19734	163.998
	all	4	253	42.1751	6.64999	181.844
	all	4	253	42.1751	9.08986	279.323
	all	4	253	42.1751	5.9276	156.426
	all	4	253	42.1751	7.82817	235.654
	all	4	253	42.1751	8.95617	236.465
	all	4	253	42.1751	9.00451	219.159
	all	4	253	42.1751	8.36887	299.468
	all	4	253	42.1751	8.83119	267.155
	all	4	253	42.1751	10.2498	322.722
	all	4	253	42.1751	8.09522	345.301
	all	4	253	42.1751	9.18249	485.368
	all	4	253	42.1751	10.17	468.198
	all	4	253	42.1751	9.47857	201.583
	all	4	253	42.1751	9.3505	304.47
	all	4	253	42.1751	7.26592	213.751
	all	4	253	42.1751	8.95449	267.561
	all	4	253	42.1751	8.80195	251.607
	all	4	253	42.1751	10.5279	281.486
	all	4	253	42.1751	9.12609	194.958
	all	4	253	42.1751	7.24403	243.901
	all	4	253	42.1751	10.6813	274.186
	all	4	254	42.3418	7.56498	577.845
	all	4	254	42.3418	7.80794	306.363
	all	4	254	42.3418	7.92746	265.938
	all	4	254	42.3418	8.77057	559.998
	all	4	254	42.3418	9.32319	275.808
	all	4	254	42.3418	11.0999	293.925
	all	4	254	42.3418	7.37381	184.413
	all	4	254	42.3418	7.64122	205.639
	all	4	254	42.3418	8.56497	277.701
	all	4	254	42.3418	6.80258	184.548
	all	4	254	42.3418	7.52841	207.397
	all	4	254	42.3418	8.88239	304.065
	all	4	254	42.3418	8.91811	225.649
	all	4	254	42.3418	8.95952	290.68
	all	4	254	42.3418	8.30969	332.998
	all	4	254	42.3418	9.64598	330.699
	all	4	254	42.3418	9.56417	315.016
	all	4	254	42.3418	9.17595	507.406
	all	4	254	42.3418	9.68249	486.855
	all	4	254	42.3418	9.79496	201.448
	all	4	254	42.3418	7.91825	248.362
	all	4	254	42.3418	7.70398	236.6
	all	4	254	42.3418	8.46758	260.801
	all	4	254	42.3418	8.54551	252.418
	all	4	254	42.3418	9.96157	264.857
	all	4	254	42.3418	10.8996	185.224
	all	4	254	42.3418	8.2338	242.819
	all	4	254	42.3418	10.0171	283.109
	all	4	255	42.5085	7.87395	611.104
	all	4	255	42.5085	8.3241	317.585
	all	4	255	42.5085	7.85943	264.722
	all	4	255	42.5085	8.69904	569.327
	all	4	255	42.5085	8.2368	289.463
	all	4	255	42.5085	10.0112	288.787
	all	4	255	42.5085	10.2326	201.448
	all	4	255	42.5085	8.0426	212.399
	all	4	255	42.5085	9.54115	280.54
	all	4	255	42.5085	8.48659	233.49
	all	4	255	42.5085	7.73002	207.532
	all	4	255	42.5085	8.12593	216.32
	all	4	255	42.5085	8.97464	313.394
	all	4	255	42.5085	9.35723	226.595
	all	4	255	42.5085	8.34999	252.283
	all	4	255	42.5085	9.37564	343.543
	all	4	255	42.5085	7.59201	353.278
	all	4	255	42.5085	9.33524	488.613
	all	4	255	42.5085	8.86534	476.31
	all	4	255	42.5085	9.2447	206.18
	all	4	255	42.5085	8.64299	304.741
	all	4	255	42.5085	9.88118	319.883
	all	4	255	42.5085	8.73577	266.074
	all	4	255	42.5085	8.92723	268.507
	all	4	255	42.5085	8.80908	236.6
	all	4	255	42.5085	8.98297	242.684
	all	4	255	42.5085	10.6472	281.757
	all	4	255	42.5085	10.0234	271.076
	all	4	256	42.6752	8.04265	616.918
	all	4	256	42.6752	7.91884	317.45
	all	4	256	42.6752	8.24329	287.3
	all	4	256	42.6752	8.92309	584.199
	all	4	256	42.6752	9.06535	274.321
	all	4	256	42.6752	10.2667	288.111
	all	4	256	42.6752	8.11521	221.998
	all	4	256	42.6752	8.94861	283.514
	all	4	256	42.6752	9.63926	279.458
	all	4	256	42.6752	8.21358	219.294
	all	4	256	42.6752	9.10402	187.658
	all	4	256	42.6752	8.16167	221.863
	all	4	256	42.6752	9.01376	303.659
	all	4	256	42.6752	9.74682	243.766
	all	4	256	42.6752	7.34573	353.548
	all	4	256	42.6752	8.56105	267.696
	all	4	256	42.6752	9.45679	347.329
	all	4	256	42.6752	9.06475	534.31
	all	4	256	42.6752	8.62534	487.802
	all	4	256	42.6752	8.44148	200.096
	all	4	256	42.6752	9.66383	304.876
	all	4	256	42.6752	9.87275	292.843
	all	4	256	42.6752	9.28153	287.57
	all	4	256	42.6752	10.1041	247.01
	all	4	256	42.6752	9.98701	276.619
	all	4	256	42.6752	11.9768	195.905
	all	4	256	42.6752	9.8072	262.829
	all	4	256	42.6752	10.1081	291.491
	all	4	257	42.8419	8.16137	619.486
	all	4	257	42.8419	8.39862	329.888
	all	4	257	42.8419	7.94725	271.346
	all	4	257	42.8419	8.91689	599.882
	all	4	257	42.8419	8.3117	297.17
	all	4	257	42.8419	9.76403	310.69
	all	4	257	42.8419	9.18985	233.761
	all	4	257	42.8419	9.27364	230.516
	all	4	257	42.8419	9.38422	263.91
	all	4	257	42.8419	9.22565	211.723
	all	4	257	42.8419	9.18345	199.285
	all	4	257	42.8419	9.32175	307.174
	all	4	257	42.8419	9.52868	229.84
	all	4	257	42.8419	9.83541	217.131
	all	4	257	42.8419	8.39835	283.65
	all	4	257	42.8419	9.40764	339.082
	all	4	257	42.8419	7.1533	357.739
	all	4	257	42.8419	8.83823	558.511
	all	4	257	42.8419	8.83466	482.529
	all	4	257	42.8419	8.2584	210.101
	all	4	257	42.8419	9.927	328.536
	all	4	257	42.8419	9.60701	309.608
	all	4	257	42.8419	8.65126	260.666
	all	4	257	42.8419	9.05963	259.043
	all	4	257	42.8419	9.2103	259.99
	all	4	257	42.8419	9.50679	253.094
	all	4	257	42.8419	9.44919	292.708
	all	4	257	42.8419	9.41908	266.209
	all	4	258	43.0086	8.20626	640.037
	all	4	258	43.0086	8.45193	321.1
	all	4	258	43.0086	8.2802	281.892
	all	4	258	43.0086	8.66135	604.074
	all	4	258	43.0086	7.51031	302.307
	all	4	258	43.0086	9.72556	319.478
	all	4	258	43.0086	9.08214	229.434
	all	4	258	43.0086	9.62229	239.574
	all	4	258	43.0086	9.7401	300.955
	all	4	258	43.0086	9.57437	201.718
	all	4	258	43.0086	8.06461	200.366
	all	4	258	43.0086	8.84279	320.018
	all	4	258	43.0086	9.2726	225.919
	all	4	258	43.0086	9.16624	207.532
	all	4	258	43.0086	8.19122	271.346
	all	4	258	43.0086	8.96892	349.492
	all	4	258	43.0086	7.41974	369.366
	all	4	258	43.0086	9.05726	567.57
	all	4	258	43.0086	8.89237	493.21
	all	4	258	43.0086	8.54798	207.802
	all	4	258	43.0086	9.28016	326.508
	all	4	258	43.0086	9.94341	307.85
	all	4	258	43.0086	8.20793	267.29
	all	4	258	43.0086	9.31055	255.934
	all	4	258	43.0086	9.29582	251.878
	all	4	258	43.0086	9.43926	246.064
	all	4	258	43.0086	9.8323	280.81
	all	4	258	43.0086	9.95422	274.321
	all	4	259	43.1753	8.79894	319.613
	all	4	259	43.1753	8.14667	655.855
	all	4	259	43.1753	7.52542	288.922
	all	4	259	43.1753	8.94283	625.3
	all	4	259	43.1753	7.03297	295.953
	all	4	259	43.1753	9.97903	328.266
	all	4	259	43.1753	8.54067	204.693
	all	4	259	43.1753	8.14115	231.057
	all	4	259	43.1753	9.42941	295.142
	all	4	259	43.1753	9.57005	233.49
	all	4	259	43.1753	8.98726	223.621
	all	4	259	43.1753	8.25868	222.81
	all	4	259	43.1753	8.34422	323.939
	all	4	259	43.1753	9.49724	225.108
	all	4	259	43.1753	7.63793	339.622
	all	4	259	43.1753	8.08995	309.338
	all	4	259	43.1753	8.3728	359.497
	all	4	259	43.1753	10.3156	596.097
	all	4	259	43.1753	8.84568	520.25
	all	4	259	43.1753	8.96365	218.348
	all	4	259	43.1753	9.24076	320.965
	all	4	259	43.1753	9.43581	304.335
	all	4	259	43.1753	9.45975	281.757
	all	4	259	43.1753	8.58807	274.997
	all	4	259	43.1753	9.55345	269.183
	all	4	259	43.1753	10.1334	245.658
	all	4	259	43.1753	9.19882	296.358
	all	4	259	43.1753	10.0814	300.685
	all	4	260	43.342	8.02456	652.34
	all	4	260	43.342	8.04903	311.23
	all	4	260	43.342	7.28594	281.081
	all	4	260	43.342	8.30671	642.065
	all	4	260	43.342	7.92265	303.93
	all	4	260	43.342	9.41424	319.342
	all	4	260	43.342	10.0313	220.376
	all	4	260	43.342	8.93989	262.829
	all	4	260	43.342	9.23267	292.167
	all	4	260	43.342	9.06027	242.143
	all	4	260	43.342	9.19194	237.817
	all	4	260	43.342	8.66386	214.292
	all	4	260	43.342	8.4561	338.676
	all	4	260	43.342	8.97022	228.758
	all	4	260	43.342	8.53188	291.762
	all	4	260	43.342	8.0964	356.117
	all	4	260	43.342	7.54359	347.329
	all	4	260	43.342	10.3741	587.714
	all	4	260	43.342	8.85772	490.235
	all	4	260	43.342	8.92087	224.702
	all	4	260	43.342	9.15259	325.156
	all	4	260	43.342	9.31794	317.855
	all	4	260	43.342	7.92212	267.155
	all	4	260	43.342	8.86614	298.927
	all	4	260	43.342	9.34968	300.144
	all	4	260	43.342	9.65036	260.666
	all	4	260	43.342	10.4177	308.526
	all	4	260	43.342	10.0202	292.438
	all	4	261	43.5087	7.53689	653.151
	all	4	261	43.5087	8.33467	297.846
	all	4	261	43.5087	7.52808	270.535
	all	4	261	43.5087	8.9987	645.58
	all	4	261	43.5087	7.54771	312.718
	all	4	261	43.5087	9.38804	325.426
	all	4	261	43.5087	8.42956	292.167
	all	4	261	43.5087	8.99209	240.521
	all	4	261	43.5087	8.80761	326.238
	all	4	261	43.5087	9.4023	226.46
	all	4	261	43.5087	8.61337	214.427
	all	4	261	43.5087	7.70759	324.21
	all	4	261	43.5087	8.96491	211.318
	all	4	261	43.5087	8.92957	187.252
	all	4	261	43.5087	7.38076	367.474
	all	4	261	43.5087	8.32392	296.629
	all	4	261	43.5087	8.72247	355.035
	all	4	261	43.5087	10.0245	616.647
	all	4	261	43.5087	8.64003	495.914
	all	4	261	43.5087	8.76249	204.017
	all	4	261	43.5087	8.45908	309.473
	all	4	261	43.5087	9.49547	336.107
	all	4	261	43.5087	9.3873	319.748
	all	4	261	43.5087	8.46523	286.624
	all	4	261	43.5087	9.62376	290.545
	all	4	261	43.5087	9.56753	269.724
	all	4	261	43.5087	9.87873	297.981
	all	4	261	43.5087	9.97046	354.63
	all	4	262	43.6754	7.96129	661.534
	all	4	262	43.6754	8.84554	297.575
	all	4	262	43.6754	7.03741	296.223
	all	4	262	43.6754	8.86468	653.286
	all	4	262	43.6754	7.64604	312.177
	all	4	262	43.6754	9.74793	334.89
	all	4	262	43.6754	8.81422	280.134
	all	4	262	43.6754	9.36897	254.582
	all	4	262	43.6754	9.36274	305.282
	all	4	262	43.6754	9.42538	247.281
	all	4	262	43.6754	9.43054	216.05
	all	4	262	43.6754	8.16923	322.722
	all	4	262	43.6754	9.23901	216.32
	all	4	262	43.6754	8.80177	316.233
	all	4	262	43.6754	8.0728	392.891
	all	4	262	43.6754	7.63547	300.279
	all	4	262	43.6754	8.53836	351.385
	all	4	262	43.6754	10.512	638.955
	all	4	262	43.6754	8.92956	501.186
	all	4	262	43.6754	9.28491	198.609
	all	4	262	43.6754	9.57332	311.636
	all	4	262	43.6754	8.12923	308.391
	all	4	262	43.6754	7.7207	311.501
	all	4	262	43.6754	9.29405	367.474
	all	4	262	43.6754	9.34468	276.754
	all	4	262	43.6754	9.40371	205.639
	all	4	262	43.6754	8.91206	254.852
	all	4	262	43.6754	9.76688	297.034
	all	4	263	43.8421	8.10114	661.534
	all	4	263	43.8421	8.54381	343.949
	all	4	263	43.8421	6.72693	293.519
	all	4	263	43.8421	8.41929	641.389
	all	4	263	43.8421	10.5157	310.96
	all	4	263	43.8421	8.4235	292.843
	all	4	263	43.8421	8.74021	292.843
	all	4	263	43.8421	9.1317	249.309
	all	4	263	43.8421	8.95534	319.883
	all	4	263	43.8421	9.48857	243.901
	all	4	263	43.8421	8.8481	222.945
	all	4	263	43.8421	8.7907	238.358
	all	4	263	43.8421	7.81551	327.049
	all	4	263	43.8421	8.71709	307.986
	all	4	263	43.8421	7.6128	389.241
	all	4	263	43.8421	8.31747	293.79
	all	4	263	43.8421	8.88251	355.576
	all	4	263	43.8421	10.0324	681.138
	all	4	263	43.8421	8.64237	517.816
	all	4	263	43.8421	9.14793	200.231
	all	4	263	43.8421	9.58291	321.776
	all	4	263	43.8421	8.58843	278.512
	all	4	263	43.8421	7.36238	282.298
	all	4	263	43.8421	8.54656	387.889
	all	4	263	43.8421	9.75142	289.193
	all	4	263	43.8421	9.27751	238.493
	all	4	263	43.8421	9.25283	260.801
	all	4	263	43.8421	9.79833	308.797
	all	4	264	44.0088	7.59003	678.434
	all	4	264	44.0088	8.34205	350.033
	all	4	264	44.0088	6.54462	314.881
	all	4	264	44.0088	8.66173	667.482
	all	4	264	44.0088	10.566	320.154
	all	4	264	44.0088	8.39352	293.654
	all	4	264	44.0088	8.69145	289.058
	all	4	264	44.0088	8.90627	256.204
	all	4	264	44.0088	8.55365	311.501
	all	4	264	44.0088	9.01596	255.663
	all	4	264	44.0088	9.5379	233.49
	all	4	264	44.0088	8.182	328.942
	all	4	264	44.0088	8.84653	226.595
	all	4	264	44.0088	8.05313	330.699
	all	4	264	44.0088	7.96592	291.762
	all	4	264	44.0088	9.01141	382.346
	all	4	264	44.0088	7.97163	374.91
	all	4	264	44.0088	10.4454	672.079
	all	4	264	44.0088	8.67631	563.649
	all	4	264	44.0088	10.0827	320.694
	all	4	264	44.0088	9.61471	231.057
	all	4	264	44.0088	8.36879	300.955
	all	4	264	44.0088	7.75185	300.685
	all	4	264	44.0088	9.3676	442.915
	all	4	264	44.0088	9.45698	280.54
	all	4	264	44.0088	8.91704	240.656
	all	4	264	44.0088	9.57595	277.701
	all	4	264	44.0088	9.58175	318.802
	all	4	265	44.1755	7.70652	675.459
	all	4	265	44.1755	9.07188	388.565
	all	4	265	44.1755	7.04836	328.536
	all	4	265	44.1755	8.0839	687.222
	all	4	265	44.1755	8.13329	311.636
	all	4	265	44.1755	10.1023	319.072
	all	4	265	44.1755	8.57173	282.568
	all	4	265	44.1755	8.81752	224.567
	all	4	265	44.1755	9.61064	328.671
	all	4	265	44.1755	9.30311	268.778
	all	4	265	44.1755	9.43094	223.891
	all	4	265	44.1755	9.01896	258.638
	all	4	265	44.1755	8.91077	363.418
	all	4	265	44.1755	8.88067	297.17
	all	4	265	44.1755	8.51348	346.653
	all	4	265	44.1755	9.04781	388.294
	all	4	265	44.1755	10.0576	646.526
	all	4	265	44.1755	8.66547	567.029
	all	4	265	44.1755	10.041	338
	all	4	265	44.1755	9.26924	240.521
	all	4	265	44.1755	7.78851	297.981
	all	4	265	44.1755	7.68022	300.82
	all	4	265	44.1755	8.58213	291.356
	all	4	265	44.1755	8.45061	427.232
	all	4	265	44.1755	9.62973	284.596
	all	4	265	44.1755	9.89738	218.348
	all	4	265	44.1755	9.31627	283.109
	all	4	265	44.1755	9.56857	311.906
	all	4	266	44.3422	7.56524	714.126
	all	4	266	44.3422	8.08913	375.856
	all	4	266	44.3422	7.28115	322.722
	all	4	266	44.3422	8.4667	348.275
	all	4	266	44.3422	9.57395	357.198
	all	4	266	44.3422	8.33834	253.77
	all	4	266	44.3422	9.22476	239.034
	all	4	266	44.3422	9.0128	326.643
	all	4	266	44.3422	9.12914	271.211
	all	4	266	44.3422	9.33499	233.761
	all	4	266	44.3422	9.02112	296.223
	all	4	266	44.3422	8.40209	372.746
	all	4	266	44.3422	8.10349	304.2
	all	4	266	44.3422	8.35588	305.282
	all	4	266	44.3422	9.03166	389.646
	all	4	266	44.3422	9.17214	339.352
	all	4	266	44.3422	10.5323	696.28
	all	4	266	44.3422	9.062	588.931
	all	4	266	44.3422	9.55054	262.694
	all	4	266	44.3422	8.11868	430.612
	all	4	266	44.3422	7.3915	303.659
	all	4	266	44.3422	8.55474	334.485
	all	4	266	44.3422	10.1627	325.967
	all	4	266	44.3422	9.72173	282.162
	all	4	266	44.3422	9.76631	229.299
	all	4	266	44.3422	9.53477	328.401
	all	4	266	44.3422	9.61606	302.307
	all	4	267	44.5089	7.82212	730.486
	all	4	267	44.5089	8.50612	417.498
	all	4	267	44.5089	7.17743	339.082
	all	4	267	44.5089	8.63664	345.706
	all	4	267	44.5089	9.47507	380.182
	all	4	267	44.5089	8.606	280.134
	all	4	267	44.5089	9.23905	278.242
	all	4	267	44.5089	9.34612	337.189
	all	4	267	44.5089	9.1617	301.226
	all	4	267	44.5089	9.70455	241.738
	all	4	267	44.5089	8.73006	384.509
	all	4	267	44.5089	8.80334	289.463
	all	4	267	44.5089	8.3943	318.126
	all	4	267	44.5089	9.03783	351.25
	all	4	267	44.5089	9.16315	451.568
	all	4	267	44.5089	8.14028	439.941
	all	4	267	44.5089	9.91955	726.565
	all	4	267	44.5089	8.95194	618.81
	all	4	267	44.5089	9.75886	266.614
	all	4	267	44.5089	8.6007	315.422
	all	4	267	44.5089	8.28412	335.566
	all	4	267	44.5089	7.64268	317.99
	all	4	267	44.5089	9.33739	339.893
	all	4	267	44.5089	9.10618	293.519
	all	4	267	44.5089	9.92021	243.63
	all	4	267	44.5089	9.385	345.977
	all	4	267	44.5089	10.1411	338.811
	all	4	268	44.6756	8.07326	382.886
	all	4	268	44.6756	7.78301	348.546
	all	4	268	44.6756	8.94765	345.436
	all	4	268	44.6756	10.1216	397.758
	all	4	268	44.6756	8.77286	290.139
	all	4	268	44.6756	9.52508	291.897
	all	4	268	44.6756	9.67348	340.974
	all	4	268	44.6756	9.62799	295.142
	all	4	268	44.6756	9.27195	229.029
	all	4	268	44.6756	8.39984	388.97
	all	4	268	44.6756	9.2075	283.109
	all	4	268	44.6756	8.53874	315.422
	all	4	268	44.6756	8.28667	379.912
	all	4	268	44.6756	8.68659	441.969
	all	4	268	44.6756	8.91845	416.146
	all	4	268	44.6756	9.24214	614.214
	all	4	268	44.6756	10.0285	274.862
	all	4	268	44.6756	7.93102	333.538
	all	4	268	44.6756	7.6183	317.855
	all	4	268	44.6756	8.57134	347.599
	all	4	268	44.6756	9.07866	307.85
	all	4	268	44.6756	9.87981	359.362
	all	4	268	44.6756	10.1162	239.71
	all	4	268	44.6756	8.99073	291.086
	all	4	268	44.6756	9.32568	374.369
	all	4	269	44.8423	8.45326	350.979
	all	4	269	44.8423	7.98756	343.002
	all	4	269	44.8423	8.78609	371.665
	all	4	269	44.8423	9.91145	409.791
	all	4	269	44.8423	9.09159	306.228
	all	4	269	44.8423	10.0663	264.046
	all	4	269	44.8423	9.63758	343.138
	all	4	269	44.8423	9.65318	249.985
	all	4	269	44.8423	9.4207	233.626
	all	4	269	44.8423	8.84204	389.106
	all	4	269	44.8423	9.95777	282.162
	all	4	269	44.8423	8.1683	314.475
	all	4	269	44.8423	9.07435	442.645
	all	4	269	44.8423	8.31803	378.695
	all	4	269	44.8423	9.52904	671.944
	all	4	269	44.8423	10.2235	288.111
	all	4	269	44.8423	9.11579	417.362
	all	4	269	44.8423	9.55802	380.858
	all	4	269	44.8423	9.4505	343.949
	all	4	269	44.8423	8.09276	311.23
	all	4	269	44.8423	9.70461	349.762
	all	4	269	44.8423	9.0267	323.128
	all	4	269	44.8423	10.3371	227.136
	all	4	269	44.8423	9.88994	290.95
	all	4	269	44.8423	10.4443	365.446
	all	4	270	45.009	9.02577	333.538
	all	4	270	45.009	8.25947	366.933
	all	4	270	45.009	8.21216	369.637
	all	4	270	45.009	10.0942	434.398
	all	4	270	45.009	9.3669	297.981
	all	4	270	45.009	9.75824	275.402
	all	4	270	45.009	9.62626	330.699
	all	4	270	45.009	9.16454	255.663
	all	4	270	45.009	8.78504	228.623
	all	4	270	45.009	8.46568	417.498
	all	4	270	45.009	9.81967	267.155
	all	4	270	45.009	8.06878	306.769
	all	4	270	45.009	9.11247	440.482
	all	4	270	45.009	8.43381	403.572
	all	4	270	45.009	9.39372	666.806
	all	4	270	45.009	9.82436	272.022
	all	4	270	45.009	9.49283	432.37
	all	4	270	45.009	9.52417	378.695
	all	4	270	45.009	9.06832	342.056
	all	4	270	45.009	8.24009	340.434
	all	4	270	45.009	9.27909	330.023
	all	4	270	45.009	9.50199	353.818
	all	4	270	45.009	9.48109	260.125
	all	4	270	45.009	9.56285	311.095
	all	4	270	45.009	10.3958	345.977
	all	4	271	45.1757	8.70419	364.634
	all	4	271	45.1757	8.50157	371.259
	all	4	271	45.1757	9.61271	370.854
	all	4	271	45.1757	10.017	426.015
	all	4	271	45.1757	9.17261	300.685
	all	4	271	45.1757	10.0258	302.848
	all	4	271	45.1757	9.87785	344.76
	all	4	271	45.1757	9.955	255.393
	all	4	271	45.1757	9.47575	237.006
	all	4	271	45.1757	8.87696	403.166
	all	4	271	45.1757	9.8331	283.785
	all	4	271	45.1757	9.08192	316.503
	all	4	271	45.1757	8.52665	442.78
	all	4	271	45.1757	8.08185	406.006
	all	4	271	45.1757	9.26058	656.802
	all	4	271	45.1757	9.71329	272.563
	all	4	271	45.1757	9.5755	426.286
	all	4	271	45.1757	10.3254	378.695
	all	4	271	45.1757	8.79554	322.722
	all	4	271	45.1757	8.33789	319.748
	all	4	271	45.1757	9.11442	348.275
	all	4	271	45.1757	9.51305	332.186
	all	4	271	45.1757	9.87294	281.892
	all	4	271	45.1757	9.54893	309.743
	all	4	271	45.1757	10.1376	354.765
	all	4	272	45.3424	9.38576	339.352
	all	4	272	45.3424	8.61272	374.639
	all	4	272	45.3424	9.13319	369.637
	all	4	272	45.3424	9.9966	423.852
	all	4	272	45.3424	9.21052	341.11
	all	4	272	45.3424	9.85121	302.848
	all	4	272	45.3424	9.73238	364.905
	all	4	272	45.3424	9.07587	257.015
	all	4	272	45.3424	8.71797	243.36
	all	4	272	45.3424	8.6148	411.819
	all	4	272	45.3424	9.51964	291.356
	all	4	272	45.3424	8.40597	293.654
	all	4	272	45.3424	8.75782	427.638
	all	4	272	45.3424	9.49776	415.199
	all	4	272	45.3424	8.70581	388.7
	all	4	272	45.3424	9.11534	633.818
	all	4	272	45.3424	10.2113	272.293
	all	4	272	45.3424	10.6098	365.716
	all	4	272	45.3424	8.68793	341.245
	all	4	272	45.3424	8.29955	330.97
	all	4	272	45.3424	9.7443	354.765
	all	4	272	45.3424	9.14581	355.17
	all	4	272	45.3424	9.8639	281.351
	all	4	272	45.3424	10.0768	308.121
	all	4	272	45.3424	10.8422	345.301
	all	4	273	45.5091	9.26282	385.455
	all	4	273	45.5091	8.52224	373.287
	all	4	273	45.5091	10.5255	437.642
	all	4	273	45.5091	8.6476	378.154
	all	4	273	45.5091	9.19279	341.11
	all	4	273	45.5091	9.91789	361.795
	all	4	273	45.5091	9.59547	278.647
	all	4	273	45.5091	8.99356	271.482
	all	4	273	45.5091	9.73386	297.17
	all	4	273	45.5091	8.29708	426.962
	all	4	273	45.5091	9.48811	273.915
	all	4	273	45.5091	8.97071	315.016
	all	4	273	45.5091	8.71308	451.433
	all	4	273	45.5091	8.3144	396.812
	all	4	273	45.5091	8.91621	664.238
	all	4	273	45.5091	10.6516	387.618
	all	4	273	45.5091	9.71031	289.058
	all	4	273	45.5091	9.96607	452.92
	all	4	273	45.5091	8.89462	372.746
	all	4	273	45.5091	8.26107	353.818
	all	4	273	45.5091	8.76919	375.721
	all	4	273	45.5091	8.95267	336.107
	all	4	273	45.5091	9.85238	270.67
	all	4	273	45.5091	9.64521	325.291
	all	4	273	45.5091	10.2104	350.168
	all	4	274	45.6758	9.45055	421.554
	all	4	274	45.6758	8.80555	350.709
	all	4	274	45.6758	9.71028	428.584
	all	4	274	45.6758	8.93934	404.248
	all	4	274	45.6758	9.12278	315.692
	all	4	274	45.6758	9.92732	354.359
	all	4	274	45.6758	10.296	284.055
	all	4	274	45.6758	9.07991	263.64
	all	4	274	45.6758	9.75448	311.906
	all	4	274	45.6758	9.17315	278.106
	all	4	274	45.6758	9.3063	465.899
	all	4	274	45.6758	8.8973	300.279
	all	4	274	45.6758	9.04212	478.473
	all	4	274	45.6758	9.44319	449.27
	all	4	274	45.6758	8.46548	395.866
	all	4	274	45.6758	8.73098	681.814
	all	4	274	45.6758	10.0225	294.466
	all	4	274	45.6758	11.0744	387.889
	all	4	274	45.6758	8.37234	352.872
	all	4	274	45.6758	7.81842	352.872
	all	4	274	45.6758	8.06818	344.76
	all	4	274	45.6758	8.72353	356.117
	all	4	274	45.6758	10.3665	252.554
	all	4	274	45.6758	10.6199	322.452
	all	4	274	45.6758	10.2331	333.944
	all	4	275	45.8425	9.69472	394.784
	all	4	275	45.8425	9.48001	407.628
	all	4	275	45.8425	9.41244	458.869
	all	4	275	45.8425	9.17499	384.779
	all	4	275	45.8425	9.00422	340.704
	all	4	275	45.8425	9.68819	364.499
	all	4	275	45.8425	10.1645	284.055
	all	4	275	45.8425	9.90678	305.822
	all	4	275	45.8425	9.34966	263.099
	all	4	275	45.8425	9.11147	275.267
	all	4	275	45.8425	9.40744	458.328
	all	4	275	45.8425	8.41033	301.902
	all	4	275	45.8425	9.16441	465.494
	all	4	275	45.8425	8.34624	408.304
	all	4	275	45.8425	8.89636	672.62
	all	4	275	45.8425	10.0686	288.787
	all	4	275	45.8425	9.27965	470.361
	all	4	275	45.8425	10.9158	266.885
	all	4	275	45.8425	8.59971	373.152
	all	4	275	45.8425	7.95089	388.024
	all	4	275	45.8425	8.36436	342.191
	all	4	275	45.8425	8.71497	377.478
	all	4	275	45.8425	9.78656	333.674
	all	4	275	45.8425	10.5076	395.19
	all	4	275	45.8425	10.1104	331.51
	all	4	276	46.0092	9.31192	387.889
	all	4	276	46.0092	8.85915	428.178
	all	4	276	46.0092	7.57047	476.986
	all	4	276	46.0092	8.94273	372.611
	all	4	276	46.0092	8.69522	308.662
	all	4	276	46.0092	9.16497	371.394
	all	4	276	46.0092	9.36285	269.994
	all	4	276	46.0092	9.64885	310.419
	all	4	276	46.0092	8.81352	247.01
	all	4	276	46.0092	9.11145	302.037
	all	4	276	46.0092	9.35316	449.946
	all	4	276	46.0092	8.54523	296.764
	all	4	276	46.0092	8.74453	465.088
	all	4	276	46.0092	8.70254	458.869
	all	4	276	46.0092	9.02161	671.809
	all	4	276	46.0092	10.2562	309.473
	all	4	276	46.0092	9.63598	482.529
	all	4	276	46.0092	10.7918	244.171
	all	4	276	46.0092	8.27297	362.201
	all	4	276	46.0092	7.79613	406.141
	all	4	276	46.0092	9.02234	357.604
	all	4	276	46.0092	8.98294	376.802
	all	4	276	46.0092	10.54	324.21
	all	4	276	46.0092	10.9207	382.346
	all	4	276	46.0092	10.3435	333.268
	all	4	277	46.1759	9.61752	469.55
	all	4	277	46.1759	9.30673	284.055
	all	4	277	46.1759	7.17831	371.8
	all	4	277	46.1759	9.34445	434.803
	all	4	277	46.1759	8.68255	296.494
	all	4	277	46.1759	9.25329	378.425
	all	4	277	46.1759	8.88804	319.883
	all	4	277	46.1759	9.29962	376.532
	all	4	277	46.1759	8.91668	267.29
	all	4	277	46.1759	8.61931	314.475
	all	4	277	46.1759	7.78434	376.262
	all	4	277	46.1759	8.82339	330.158
	all	4	277	46.1759	8.27003	480.095
	all	4	277	46.1759	9.23631	476.039
	all	4	277	46.1759	9.55133	696.28
	all	4	277	46.1759	10.4906	317.99
	all	4	277	46.1759	9.89787	480.23
	all	4	277	46.1759	10.4479	265.803
	all	4	277	46.1759	7.95997	422.906
	all	4	277	46.1759	8.69725	376.126
	all	4	277	46.1759	9.26498	375.586
	all	4	277	46.1759	10.6287	352.872
	all	4	277	46.1759	7.90415	451.568
	all	4	277	46.1759	9.96702	352.872
	all	4	277	46.1759	10.1994	385.861
	all	4	278	46.3426	9.28243	468.874
	all	4	278	46.3426	9.48902	277.566
	all	4	278	46.3426	8.27499	442.645
	all	4	278	46.3426	8.46027	303.659
	all	4	278	46.3426	8.62154	295.412
	all	4	278	46.3426	9.05338	385.185
	all	4	278	46.3426	9.26576	382.075
	all	4	278	46.3426	8.91485	278.647
	all	4	278	46.3426	8.88383	285.407
	all	4	278	46.3426	8.27546	446.566
	all	4	278	46.3426	8.54824	372.611
	all	4	278	46.3426	7.1823	448.323
	all	4	278	46.3426	9.51818	476.039
	all	4	278	46.3426	10.0117	509.704
	all	4	278	46.3426	9.59128	672.755
	all	4	278	46.3426	10.3967	313.258
	all	4	278	46.3426	8.6724	324.886
	all	4	278	46.3426	7.78812	408.845
	all	4	278	46.3426	8.94117	402.896
	all	4	278	46.3426	9.59347	371.259
	all	4	278	46.3426	9.83392	348.951
	all	4	278	46.3426	10.3784	237.276
	all	4	278	46.3426	10.0251	406.682
	all	4	278	46.3426	10.4772	343.949
	all	4	279	46.5093	9.54104	441.834
	all	4	279	46.5093	8.98171	273.645
	all	4	279	46.5093	8.4367	464.006
	all	4	279	46.5093	8.65688	283.65
	all	4	279	46.5093	8.91645	306.498
	all	4	279	46.5093	8.79231	363.418
	all	4	279	46.5093	8.90488	281.081
	all	4	279	46.5093	8.81612	385.455
	all	4	279	46.5093	9.34533	262.694
	all	4	279	46.5093	7.39363	443.862
	all	4	279	46.5093	8.69515	316.909
	all	4	279	46.5093	10.1932	490.776
	all	4	279	46.5093	7.84521	313.934
	all	4	279	46.5093	10.7392	720.616
	all	4	279	46.5093	10.5736	326.102
	all	4	279	46.5093	10.275	474.958
	all	4	279	46.5093	10.9242	252.283
	all	4	279	46.5093	8.17904	386.672
	all	4	279	46.5093	7.62155	410.062
	all	4	279	46.5093	9.94401	384.914
	all	4	279	46.5093	8.93932	412.36
	all	4	279	46.5093	9.25543	323.669
	all	4	279	46.5093	9.54115	402.22
	all	4	279	46.5093	10.1124	340.569
	all	4	280	46.676	8.91268	476.85
	all	4	280	46.676	9.66066	305.687
	all	4	280	46.676	8.10023	301.496
	all	4	280	46.676	8.44622	310.014
	all	4	280	46.676	7.68971	375.045
	all	4	280	46.676	8.69966	274.862
	all	4	280	46.676	9.08024	394.514
	all	4	280	46.676	9.93363	274.591
	all	4	280	46.676	7.59311	460.897
	all	4	280	46.676	7.60158	467.386
	all	4	280	46.676	8.62157	361.66
	all	4	280	46.676	10.6698	511.732
	all	4	280	46.676	10.5631	491.046
	all	4	280	46.676	10.5306	734.271
	all	4	280	46.676	10.8612	308.932
	all	4	280	46.676	10.3059	254.311
	all	4	280	46.676	8.35134	407.898
	all	4	280	46.676	7.81335	428.178
	all	4	280	46.676	10.1678	403.707
	all	4	280	46.676	8.62888	387.618
	all	4	280	46.676	9.3956	342.867
	all	4	280	46.676	9.50792	419.255
	all	4	280	46.676	10.1449	354.9
	all	4	281	46.8427	6.62997	421.283
	all	4	281	46.8427	9.58463	294.871
	all	4	281	46.8427	8.06365	459.815
	all	4	281	46.8427	8.15149	292.167
	all	4	281	46.8427	8.06156	356.387
	all	4	281	46.8427	8.40417	426.691
	all	4	281	46.8427	10.1888	322.046
	all	4	281	46.8427	8.78366	390.863
	all	4	281	46.8427	8.72261	301.09
	all	4	281	46.8427	9.95587	264.992
	all	4	281	46.8427	8.47652	350.438
	all	4	281	46.8427	8.80891	517.816
	all	4	281	46.8427	10.392	477.797
	all	4	281	46.8427	10.3632	698.578
	all	4	281	46.8427	10.6472	318.937
	all	4	281	46.8427	9.15963	418.985
	all	4	281	46.8427	7.52087	438.589
	all	4	281	46.8427	8.84089	398.57
	all	4	281	46.8427	10.1254	394.243
	all	4	281	46.8427	9.72402	349.627
	all	4	281	46.8427	6.85742	399.11
	all	4	281	46.8427	11.148	273.78
	all	4	281	46.8427	9.64055	353.818
	all	4	282	47.0094	10.2458	291.086
	all	4	282	47.0094	6.59591	371.935
	all	4	282	47.0094	7.05403	332.592
	all	4	282	47.0094	9.60399	390.728
	all	4	282	47.0094	7.86116	301.361
	all	4	282	47.0094	8.67185	383.968
	all	4	282	47.0094	8.7064	402.22
	all	4	282	47.0094	8.92208	294.06
	all	4	282	47.0094	9.57946	316.909
	all	4	282	47.0094	9.969	290.41
	all	4	282	47.0094	8.20393	346.382
	all	4	282	47.0094	8.11569	535.257
	all	4	282	47.0094	11.2414	726.835
	all	4	282	47.0094	11.2116	343.814
	all	4	282	47.0094	9.98302	504.296
	all	4	282	47.0094	10.8979	411.143
	all	4	282	47.0094	8.27402	383.157
	all	4	282	47.0094	7.15283	450.486
	all	4	282	47.0094	9.59048	408.304
	all	4	282	47.0094	9.18025	377.343
	all	4	282	47.0094	11.6802	286.354
	all	4	282	47.0094	10.0187	318.396
	all	4	283	47.1761	10.319	670.862
	all	4	283	47.1761	7.05208	711.558
	all	4	283	47.1761	10.7932	293.384
	all	4	283	47.1761	8.5104	329.347
	all	4	283	47.1761	9.02888	298.792
	all	4	283	47.1761	8.2542	404.789
	all	4	283	47.1761	10.1901	322.317
	all	4	283	47.1761	9.87408	412.63
	all	4	283	47.1761	10.4354	293.114
	all	4	283	47.1761	8.50038	401.544
	all	4	283	47.1761	7.71499	514.301
	all	4	283	47.1761	9.95437	494.697
	all	4	283	47.1761	11.03	322.587
	all	4	283	47.1761	8.01863	375.721
	all	4	283	47.1761	8.60632	404.518
	all	4	283	47.1761	7.44512	459.815
	all	4	283	47.1761	9.74955	421.013
	all	4	283	47.1761	10.3266	262.288
	all	4	283	47.1761	9.46808	388.294
	all	4	283	47.1761	10.496	419.661
	all	4	283	47.1761	8.69868	386.672
	all	4	284	47.3428	10.1459	699.525
	all	4	284	47.3428	10.6655	291.626
	all	4	284	47.3428	8.31007	355.306
	all	4	284	47.3428	8.71437	329.888
	all	4	284	47.3428	8.23746	411.819
	all	4	284	47.3428	9.31259	325.832
	all	4	284	47.3428	8.59952	395.595
	all	4	284	47.3428	9.71941	278.377
	all	4	284	47.3428	8.01133	386.807
	all	4	284	47.3428	7.10847	446.566
	all	4	284	47.3428	9.94975	490.911
	all	4	284	47.3428	10.8357	298.792
	all	4	284	47.3428	8.30057	469.685
	all	4	284	47.3428	7.55437	430.882
	all	4	284	47.3428	8.1655	427.097
	all	4	284	47.3428	10.2997	431.964
	all	4	284	47.3428	7.2357	374.504
	all	4	284	47.3428	10.9181	249.174
	all	4	284	47.3428	11.205	472.524
	all	4	284	47.3428	9.88462	368.826
	all	4	285	47.5095	9.09091	304.876
	all	4	285	47.5095	6.80612	356.522
	all	4	285	47.5095	8.57562	420.878
	all	4	285	47.5095	9.48691	325.562
	all	4	285	47.5095	8.05721	320.965
	all	4	285	47.5095	7.51596	433.722
	all	4	285	47.5095	8.41852	279.864
	all	4	285	47.5095	8.19738	450.081
	all	4	285	47.5095	6.18007	484.016
	all	4	285	47.5095	10.0158	525.387
	all	4	285	47.5095	11.0545	371.53
	all	4	285	47.5095	8.76109	396.136
	all	4	285	47.5095	8.12276	447.782
	all	4	285	47.5095	9.07596	469.414
	all	4	285	47.5095	11.2035	428.314
	all	4	285	47.5095	11.9178	287.03
	all	4	285	47.5095	10.0589	356.793
	all	4	285	47.5095	11.6205	498.753
	all	4	285	47.5095	6.00339	339.893
	all	4	286	47.6762	9.30614	297.034
	all	4	286	47.6762	7.12595	381.67
	all	4	286	47.6762	7.21356	345.977
	all	4	286	47.6762	8.26702	403.437
	all	4	286	47.6762	7.82434	459.815
	all	4	286	47.6762	8.013	367.879
	all	4	286	47.6762	8.8687	307.445
	all	4	286	47.6762	9.31857	294.871
	all	4	286	47.6762	8.11072	391.269
	all	4	286	47.6762	9.04748	532.553
	all	4	286	47.6762	11.9079	322.046
	all	4	286	47.6762	8.80026	427.638
	all	4	286	47.6762	9.09118	428.584
	all	4	286	47.6762	11.4972	417.633
	all	4	286	47.6762	12.0089	323.669
	all	4	286	47.6762	10.3571	355.711
	all	4	286	47.6762	10.7242	428.854
	all	4	287	47.8429	11.2345	309.067
	all	4	287	47.8429	8.48656	363.282
	all	4	287	47.8429	8.76265	389.782
	all	4	287	47.8429	8.11936	398.57
	all	4	287	47.8429	7.64853	464.006
	all	4	287	47.8429	9.34992	361.119
	all	4	287	47.8429	9.28726	319.613
	all	4	287	47.8429	7.15029	664.373
	all	4	287	47.8429	6.79437	423.987
	all	4	287	47.8429	11.3726	371.8
	all	4	287	47.8429	8.19346	403.302
	all	4	287	47.8429	8.34022	421.959
	all	4	287	47.8429	8.53261	456.435
	all	4	287	47.8429	10.5182	439.535
	all	4	287	47.8429	11.7006	281.757
	all	4	287	47.8429	10.446	464.006
	all	4	287	47.8429	9.99053	353.142
	all	4	288	48.0096	10.7915	290.41
	all	4	288	48.0096	9.14685	627.869
	all	4	288	48.0096	7.78512	375.045
	all	4	288	48.0096	8.23157	369.907
	all	4	288	48.0096	7.75989	479.825
	all	4	288	48.0096	9.45311	349.762
	all	4	288	48.0096	9.14921	340.298
	all	4	288	48.0096	9.78235	307.715
	all	4	288	48.0096	7.89469	419.526
	all	4	288	48.0096	12.8363	303.794
	all	4	288	48.0096	8.41761	442.78
	all	4	288	48.0096	8.20276	448.594
	all	4	288	48.0096	10.8873	463.06
	all	4	288	48.0096	12.3505	271.482
	all	4	288	48.0096	10.8602	348.816
	all	4	288	48.0096	11.0589	454.272
	all	4	289	48.1763	8.92527	340.028
	all	4	289	48.1763	7.75386	376.532
	all	4	289	48.1763	8.66141	373.152
	all	4	289	48.1763	9.14148	440.482
	all	4	289	48.1763	7.63445	467.251
	all	4	289	48.1763	9.50191	380.588
	all	4	289	48.1763	9.97286	310.554
	all	4	289	48.1763	11.9815	351.926
	all	4	289	48.1763	8.00557	421.689
	all	4	289	48.1763	7.84185	487.937
	all	4	289	48.1763	8.47699	503.89
	all	4	289	48.1763	9.9565	412.495
	all	4	289	48.1763	11.8911	279.999
	all	4	289	48.1763	10.9057	380.047
	all	4	289	48.1763	9.86635	496.59
	all	4	290	48.343	8.4011	323.669
	all	4	290	48.343	8.91302	399.381
	all	4	290	48.343	9.97773	351.114
	all	4	290	48.343	9.91404	421.824
	all	4	290	48.343	8.7384	452.244
	all	4	290	48.343	9.24589	375.045
	all	4	290	48.343	10.5299	321.1
	all	4	290	48.343	8.32765	429.125
	all	4	290	48.343	11.4347	379.642
	all	4	290	48.343	8.26162	499.158
	all	4	290	48.343	8.54846	507.406
	all	4	290	48.343	9.22631	443.186
	all	4	290	48.343	11.5595	310.284
	all	4	290	48.343	10.9964	384.509
	all	4	290	48.343	7.00049	415.199
	all	4	291	48.5097	6.79516	634.223
	all	4	291	48.5097	8.33142	295.547
	all	4	291	48.5097	8.88369	409.926
	all	4	291	48.5097	9.75223	355.035
	all	4	291	48.5097	9.92342	458.869
	all	4	291	48.5097	8.84368	472.659
	all	4	291	48.5097	7.81472	380.723
	all	4	291	48.5097	11.6309	353.818
	all	4	291	48.5097	11.8106	342.326
	all	4	291	48.5097	9.18243	413.442
	all	4	291	48.5097	8.70939	513.625
	all	4	291	48.5097	8.55211	475.769
	all	4	291	48.5097	8.28631	416.01
	all	4	291	48.5097	12.5945	301.902
	all	4	291	48.5097	11.4941	386.537
	all	4	292	48.6764	9.71484	422.635
	all	4	292	48.6764	10.0187	460.221
	all	4	292	48.6764	8.47535	474.146
	all	4	292	48.6764	6.19594	320.965
	all	4	292	48.6764	10.3994	360.984
	all	4	292	48.6764	7.57427	271.752
	all	4	292	48.6764	10.7796	346.518
	all	4	292	48.6764	9.85706	414.253
	all	4	292	48.6764	11.8277	364.634
	all	4	292	48.6764	8.69071	490.641
	all	4	292	48.6764	8.12887	492.263
	all	4	292	48.6764	11.0035	419.39
	all	4	292	48.6764	13.2685	329.482
	all	4	293	48.8431	8.8722	399.516
	all	4	293	48.8431	10.3078	428.449
	all	4	293	48.8431	8.09395	405.465
	all	4	293	48.8431	9.8775	370.042
	all	4	293	48.8431	7.60166	254.446
	all	4	293	48.8431	10.6575	375.315
	all	4	293	48.8431	9.94486	409.791
	all	4	293	48.8431	11.2625	394.108
	all	4	293	48.8431	6.60606	356.387
	all	4	293	48.8431	9.0796	479.96
	all	4	293	48.8431	11.3665	388.97
	all	4	293	48.8431	12.5671	326.778
	all	4	294	49.0098	9.30976	402.355
	all	4	294	49.0098	9.93545	402.355
	all	4	294	49.0098	10.3593	462.654
	all	4	294	49.0098	6.42501	433.586
	all	4	294	49.0098	8.49517	264.046
	all	4	294	49.0098	10.4855	363.823
	all	4	294	49.0098	11.5093	389.511
	all	4	294	49.0098	8.75038	450.892
	all	4	294	49.0098	8.91021	524.306
	all	4	294	49.0098	12.2936	325.426
	all	4	294	49.0098	10.7811	416.146
	all	4	295	49.1765	8.75255	276.484
	all	4	295	49.1765	9.4779	372.206
	all	4	295	49.1765	9.13757	489.289
	all	4	295	49.1765	10.8872	398.705
	all	4	295	49.1765	11.3854	333.538
	all	4	295	49.1765	8.40957	467.657
	all	4	295	49.1765	11.9049	390.187
	all	4	295	49.1765	8.85027	512.002
	all	4	295	49.1765	12.9621	360.308
	all	4	295	49.1765	10.5255	413.847
	all	4	296	49.3432	11.3841	409.926
	all	4	296	49.3432	9.60556	376.126
	all	4	296	49.3432	8.82506	503.214
	all	4	296	49.3432	8.67162	297.846
	all	4	296	49.3432	12.0203	331.375
	all	4	296	49.3432	11.5212	421.418
	all	4	296	49.3432	8.40163	486.179
	all	4	296	49.3432	8.80154	508.352
	all	4	296	49.3432	12.2445	349.627
	all	4	296	49.3432	10.5882	411.143
	all	4	297	49.5099	8.10555	279.188
	all	4	297	49.5099	9.74009	408.439
	all	4	297	49.5099	9.75111	486.179
	all	4	297	49.5099	10.7741	381.805
	all	4	297	49.5099	11.4938	342.867
	all	4	297	49.5099	8.87261	473.335
	all	4	297	49.5099	12.0718	428.314
	all	4	297	49.5099	6.95339	501.322
	all	4	297	49.5099	12.6808	353.278
	all	4	297	49.5099	10.0721	423.311
	all	4	298	49.6766	8.80096	304.876
	all	4	298	49.6766	9.53995	412.09
	all	4	298	49.6766	9.77644	520.926
	all	4	298	49.6766	11.2532	426.962
	all	4	298	49.6766	11.2547	339.082
	all	4	298	49.6766	8.71426	458.734
	all	4	298	49.6766	10.6853	406.141
	all	4	298	49.6766	6.24711	376.126
	all	4	298	49.6766	12.5149	365.04
	all	4	298	49.6766	10.2301	403.978
	all	4	299	49.8433	9.46344	243.63
	all	4	299	49.8433	9.03943	380.453
	all	4	299	49.8433	9.98402	499.834
	all	4	299	49.8433	7.40754	389.511
	all	4	299	49.8433	11.6626	363.012
	all	4	299	49.8433	9.44709	468.874
	all	4	299	49.8433	11.6246	395.054
	all	4	299	49.8433	12.8426	354.359
	all	4	299	49.8433	7.83969	348.14
	all	4	300	50.01	9.03478	274.321
	all	4	300	50.01	9.92134	400.462
	all	4	300	50.01	6.35274	339.082
	all	4	300	50.01	9.82962	525.387
	all	4	300	50.01	12.0186	343.678
	all	4	300	50.01	9.02444	467.927
	all	4	300	50.01	11.0958	386.537
	all	4	300	50.01	13.3919	349.086
	all	4	300	50.01	6.01231	377.073
	all	4	301	50.1767	8.16358	324.21
	all	4	301	50.1767	8.1718	479.96
	all	4	301	50.1767	10.1267	557.294
	all	4	301	50.1767	11.5685	370.042
	all	4	301	50.1767	9.18048	479.825
	all	4	301	50.1767	9.86314	418.579
	all	4	301	50.1767	12.8158	357.198
	all	4	302	50.3434	8.80892	342.867
	all	4	302	50.3434	6.93246	303.254
	all	4	302	50.3434	10.337	524.576
	all	4	302	50.3434	11.7056	367.474
	all	4	302	50.3434	9.70153	448.864
	all	4	302	50.3434	6.51808	306.498
	all	4	302	50.3434	10.9926	379.371
	all	4	303	50.5101	8.89385	315.151
	all	4	303	50.5101	9.87998	540.124
	all	4	303	50.5101	11.6365	368.15
	all	4	303	50.5101	9.41216	465.629
	all	4	303	50.5101	10.8757	359.091
	all	4	304	50.6768	8.51272	348.005
	all	4	304	50.6768	8.84565	517.951
	all	4	304	50.6768	11.8395	378.29
	all	4	304	50.6768	8.61585	507
	all	4	304	50.6768	10.6734	370.042
	all	4	305	50.8435	8.1861	343.002
	all	4	305	50.8435	6.86372	374.504
	all	4	305	50.8435	12.2884	387.754
	all	4	305	50.8435	6.89945	388.97
	all	4	305	50.8435	10.4174	367.474
	all	4	306	51.0102	8.35115	319.883
	all	4	306	51.0102	11.9216	388.835
	all	4	306	51.0102	10.8376	402.761
	all	4	307	51.1769	9.07256	345.842
	all	4	307	51.1769	11.9459	396.271
	all	4	307	51.1769	11.7879	416.146
	all	4	308	51.3436	8.71422	327.725
	all	4	308	51.3436	11.3301	390.458
	all	4	308	51.3436	9.28428	381.534
	all	4	309	51.5103	8.05415	364.905
	all	4	309	51.5103	11.6111	401.409
	all	4	309	51.5103	7.01616	355.711
	all	4	310	51.677	8.99703	401.814
	all	4	310	51.677	11.2144	422.77
	all	4	311	51.8437	9.2771	403.031
	all	4	311	51.8437	10.9553	393.838
	all	4	312	52.0104	8.22025	379.506
	all	4	312	52.0104	10.6999	409.115
	all	4	313	52.1771	6.92477	408.169
	all	4	313	52.1771	7.7913	457.246
	all	4	314	52.3438	5.6438	295.006
	all	4	314	52.3438	6.18833	365.716
	all	5	314	52.3438	8.28681	342.191
	all	5	314	52.3438	7.04539	309.743
	all	5	315	52.5105	9.62511	382.481
	all	5	315	52.5105	7.79215	354.089
	all	5	316	52.6772	8.96105	357.334
	all	5	316	52.6772	9.52794	393.297
	all	5	316	52.6772	7.54683	289.734
	all	5	316	52.6772	6.86618	279.729
	all	5	317	52.8439	8.34396	373.828
	all	5	317	52.8439	9.51015	437.507
	all	5	317	52.8439	6.86501	333.268
	all	5	317	52.8439	8.09825	308.121
	all	5	318	53.0106	7.92069	397.082
	all	5	318	53.0106	9.88618	403.166
	all	5	318	53.0106	8.59798	420.202
	all	5	318	53.0106	8.46772	421.824
	all	5	319	53.1773	9.50742	400.598
	all	5	319	53.1773	8.36989	269.318
	all	5	319	53.1773	7.19968	263.64
	all	5	319	53.1773	10.5614	443.726
	all	5	319	53.1773	6.72581	207.262
	all	5	319	53.1773	9.52627	438.994
	all	5	319	53.1773	7.57389	258.638
	all	5	319	53.1773	8.9942	454.002
	all	5	320	53.344	9.29131	416.957
	all	5	320	53.344	8.97885	383.157
	all	5	320	53.344	8.5852	356.117
	all	5	320	53.344	10.1455	461.438
	all	5	320	53.344	9.29699	414.118
	all	5	320	53.344	8.72726	303.118
	all	5	320	53.344	9.24361	414.253
	all	5	320	53.344	8.88775	348.546
	all	5	321	53.5107	8.50636	441.158
	all	5	321	53.5107	9.91624	479.014
	all	5	321	53.5107	8.76008	441.158
	all	5	321	53.5107	9.02691	456.57
	all	5	321	53.5107	9.81356	438.994
	all	5	321	53.5107	9.0273	407.898
	all	5	321	53.5107	10.5072	467.792
	all	5	321	53.5107	9.55792	440.346
	all	5	322	53.6774	8.58044	452.785
	all	5	322	53.6774	9.52286	447.647
	all	5	322	53.6774	9.29798	474.417
	all	5	322	53.6774	8.7782	455.083
	all	5	322	53.6774	9.52572	489.965
	all	5	322	53.6774	9.45927	379.777
	all	5	322	53.6774	10.0851	479.014
	all	5	322	53.6774	9.05781	442.104
	all	5	323	53.8441	8.39441	453.055
	all	5	323	53.8441	10.3492	522.007
	all	5	323	53.8441	9.27124	488.072
	all	5	323	53.8441	8.58654	470.631
	all	5	323	53.8441	10.1304	514.436
	all	5	323	53.8441	9.52226	366.662
	all	5	323	53.8441	10.1531	502.809
	all	5	323	53.8441	9.73849	454.272
	all	5	324	54.0108	7.89294	470.631
	all	5	324	54.0108	10.2343	525.387
	all	5	324	54.0108	8.7697	475.904
	all	5	324	54.0108	8.59394	496.454
	all	5	324	54.0108	9.54726	529.578
	all	5	324	54.0108	8.9749	383.427
	all	5	324	54.0108	9.60701	509.163
	all	5	324	54.0108	10.0514	474.417
	all	5	325	54.1775	8.86916	452.109
	all	5	325	54.1775	9.35403	482.664
	all	5	325	54.1775	8.58735	452.514
	all	5	325	54.1775	8.09219	501.322
	all	5	325	54.1775	9.57014	513.895
	all	5	325	54.1775	8.31853	301.496
	all	5	325	54.1775	10.0757	481.312
	all	5	325	54.1775	8.99448	528.362
	all	5	326	54.3442	9.70404	560.134
	all	5	326	54.3442	7.64163	430.747
	all	5	326	54.3442	8.26961	505.648
	all	5	326	54.3442	7.76068	493.074
	all	5	326	54.3442	9.42068	535.257
	all	5	326	54.3442	10.336	514.436
	all	5	326	54.3442	8.69689	391.539
	all	5	326	54.3442	8.5283	589.607
	all	5	327	54.5109	8.3763	440.752
	all	5	327	54.5109	9.38976	518.086
	all	5	327	54.5109	8.15275	502.268
	all	5	327	54.5109	7.56293	504.431
	all	5	327	54.5109	9.24156	563.514
	all	5	327	54.5109	9.19239	431.288
	all	5	327	54.5109	8.77333	439.265
	all	5	327	54.5109	8.41469	543.369
	all	5	328	54.6776	9.34767	498.482
	all	5	328	54.6776	8.43436	460.491
	all	5	328	54.6776	7.80427	513.084
	all	5	328	54.6776	7.6424	494.021
	all	5	328	54.6776	10.9683	553.103
	all	5	328	54.6776	8.82895	527.956
	all	5	328	54.6776	9.49736	411.954
	all	5	328	54.6776	8.05429	569.868
	all	5	329	54.8443	9.815	391.539
	all	5	329	54.8443	7.79889	534.851
	all	5	329	54.8443	7.19555	502.809
	all	5	329	54.8443	9.45117	518.627
	all	5	329	54.8443	8.9489	466.44
	all	5	329	54.8443	10.2768	500.781
	all	5	329	54.8443	9.86789	402.761
	all	5	329	54.8443	9.09792	560.269
	all	5	330	55.011	9.88441	464.412
	all	5	330	55.011	8.35033	578.521
	all	5	330	55.011	8.03606	533.364
	all	5	330	55.011	8.41911	431.018
	all	5	330	55.011	10.7666	516.329
	all	5	330	55.011	10.1918	532.418
	all	5	330	55.011	9.26777	601.37
	all	5	330	55.011	10.5846	550.264
	all	5	331	55.1777	9.91879	458.328
	all	5	331	55.1777	8.69541	553.914
	all	5	331	55.1777	9.08108	519.574
	all	5	331	55.1777	9.31839	481.988
	all	5	331	55.1777	10.1281	542.558
	all	5	331	55.1777	10.9565	549.453
	all	5	331	55.1777	8.94789	595.691
	all	5	331	55.1777	10.4818	520.385
	all	5	332	55.3444	10.1664	471.848
	all	5	332	55.3444	9.3253	564.595
	all	5	332	55.3444	9.36318	501.457
	all	5	332	55.3444	10.1284	530.93
	all	5	332	55.3444	9.21854	455.894
	all	5	332	55.3444	9.93727	519.168
	all	5	332	55.3444	8.21919	607.318
	all	5	332	55.3444	11.1566	477.526
	all	5	333	55.5111	10.2089	459.815
	all	5	333	55.5111	10.0866	569.733
	all	5	333	55.5111	10.3395	505.783
	all	5	333	55.5111	9.37137	536.474
	all	5	333	55.5111	10.0924	475.904
	all	5	333	55.5111	9.52351	510.515
	all	5	333	55.5111	8.41039	622.19
	all	5	333	55.5111	11.0682	453.731
	all	5	334	55.6778	9.75823	510.786
	all	5	334	55.6778	9.85564	532.282
	all	5	334	55.6778	10.2492	502.674
	all	5	334	55.6778	9.42071	542.152
	all	5	334	55.6778	9.86068	491.722
	all	5	334	55.6778	9.59787	558.782
	all	5	334	55.6778	7.88597	657.748
	all	5	334	55.6778	10.8765	476.715
	all	5	335	55.8445	9.70646	518.627
	all	5	335	55.8445	10.2139	521.602
	all	5	335	55.8445	10.488	459.545
	all	5	335	55.8445	10.043	537.15
	all	5	335	55.8445	11.6024	473.47
	all	5	335	55.8445	10.7866	561.35
	all	5	335	55.8445	10.417	505.783
	all	5	335	55.8445	8.03148	713.991
	all	5	336	56.0112	9.62313	497.13
	all	5	336	56.0112	10.5866	540.124
	all	5	336	56.0112	9.66704	534.04
	all	5	336	56.0112	9.85399	534.851
	all	5	336	56.0112	12.1342	450.486
	all	5	336	56.0112	9.02579	524.306
	all	5	336	56.0112	9.62411	502.403
	all	5	336	56.0112	8.44619	659.776
	all	5	337	56.1779	9.9285	543.91
	all	5	337	56.1779	9.48488	491.046
	all	5	337	56.1779	9.00949	492.669
	all	5	337	56.1779	10.1118	497.536
	all	5	337	56.1779	11.5832	469.955
	all	5	337	56.1779	9.67028	547.425
	all	5	337	56.1779	10.2135	525.522
	all	5	337	56.1779	9.10912	574.87
	all	5	338	56.3446	9.73848	521.602
	all	5	338	56.3446	9.54882	541.476
	all	5	338	56.3446	9.28682	497.671
	all	5	338	56.3446	9.96149	511.326
	all	5	338	56.3446	10.94	512.814
	all	5	338	56.3446	9.28945	504.026
	all	5	338	56.3446	10.3672	566.353
	all	5	338	56.3446	8.8477	577.034
	all	5	339	56.5113	10.2154	546.614
	all	5	339	56.5113	9.6687	527.28
	all	5	339	56.5113	10.3597	558.241
	all	5	339	56.5113	10.51	497.942
	all	5	339	56.5113	9.5928	575.952
	all	5	339	56.5113	10.7027	521.872
	all	5	339	56.5113	10.2482	553.509
	all	5	339	56.5113	9.46346	555.807
	all	5	340	56.678	10.2155	538.772
	all	5	340	56.678	9.79553	523.224
	all	5	340	56.678	9.72123	611.915
	all	5	340	56.678	9.73516	535.798
	all	5	340	56.678	10.2869	609.482
	all	5	340	56.678	11.067	544.045
	all	5	340	56.678	7.3715	294.466
	all	5	340	56.678	11.5854	519.574
	all	5	340	56.678	7.97926	278.918
	all	5	340	56.678	9.7093	540.53
	all	5	341	56.8447	9.53392	533.634
	all	5	341	56.8447	10.6012	573.654
	all	5	341	56.8447	9.51263	636.386
	all	5	341	56.8447	9.82166	516.734
	all	5	341	56.8447	10.0507	529.443
	all	5	341	56.8447	11.6389	554.455
	all	5	341	56.8447	10.4084	400.462
	all	5	341	56.8447	12.5593	600.423
	all	5	341	56.8447	9.40258	319.342
	all	5	341	56.8447	10.0563	600.423
	all	5	342	57.0114	10.1857	542.017
	all	5	342	57.0114	11.1268	573.789
	all	5	342	57.0114	9.08719	611.104
	all	5	342	57.0114	9.13082	483.746
	all	5	342	57.0114	10.8287	539.718
	all	5	342	57.0114	12.7299	549.182
	all	5	342	57.0114	10.1319	407.763
	all	5	342	57.0114	10.8168	621.109
	all	5	342	57.0114	12.1462	604.885
	all	5	342	57.0114	9.37255	408.169
	all	5	342	57.0114	7.20417	163.322
	all	5	342	57.0114	7.80038	287.841
	all	5	343	57.1781	10.4386	577.98
	all	5	343	57.1781	11.2199	607.183
	all	5	343	57.1781	9.64871	575.546
	all	5	343	57.1781	9.81658	391.674
	all	5	343	57.1781	9.78173	458.193
	all	5	343	57.1781	11.2863	512.138
	all	5	343	57.1781	11.4633	440.482
	all	5	343	57.1781	11.513	666.806
	all	5	343	57.1781	10.3215	669.105
	all	5	343	57.1781	8.54529	342.597
	all	5	343	57.1781	7.94273	173.732
	all	5	343	57.1781	8.64543	240.521
	all	5	343	57.1781	12.1156	585.146
	all	5	343	57.1781	7.93665	239.034
	all	5	344	57.3448	10.752	564.19
	all	5	344	57.3448	11.3648	634.899
	all	5	344	57.3448	8.39763	254.311
	all	5	344	57.3448	9.72045	542.422
	all	5	344	57.3448	10.3176	461.978
	all	5	344	57.3448	10.7396	410.062
	all	5	344	57.3448	11.569	550.67
	all	5	344	57.3448	10.9508	285.272
	all	5	344	57.3448	10.6337	416.686
	all	5	344	57.3448	7.84849	236.6
	all	5	344	57.3448	10.2855	651.529
	all	5	344	57.3448	9.43394	697.902
	all	5	344	57.3448	8.80325	230.786
	all	5	344	57.3448	9.68864	341.65
	all	5	344	57.3448	10.8429	610.022
	all	5	344	57.3448	9.16042	260.26
	all	5	345	57.5115	9.86685	537.555
	all	5	345	57.5115	9.34364	295.412
	all	5	345	57.5115	10.5064	670.051
	all	5	345	57.5115	8.64208	519.844
	all	5	345	57.5115	10.9305	436.696
	all	5	345	57.5115	10.5562	326.778
	all	5	345	57.5115	10.2856	571.085
	all	5	345	57.5115	10.3814	715.614
	all	5	345	57.5115	9.9736	433.181
	all	5	345	57.5115	8.78005	275.132
	all	5	345	57.5115	9.82428	387.348
	all	5	345	57.5115	9.42865	711.152
	all	5	345	57.5115	9.87831	293.114
	all	5	345	57.5115	8.13586	373.152
	all	5	345	57.5115	10.5286	658.154
	all	5	345	57.5115	9.2311	380.318
	all	5	346	57.6782	10.1769	553.509
	all	5	346	57.6782	8.52744	340.974
	all	5	346	57.6782	10.2116	606.237
	all	5	346	57.6782	9.47413	561.08
	all	5	346	57.6782	10.6142	415.334
	all	5	346	57.6782	11.239	348.275
	all	5	346	57.6782	10.7255	657.613
	all	5	346	57.6782	9.74693	434.262
	all	5	346	57.6782	8.18004	347.87
	all	5	346	57.6782	10.2314	440.752
	all	5	346	57.6782	10.1973	316.233
	all	5	346	57.6782	9.96793	401.409
	all	5	346	57.6782	8.33515	417.633
	all	5	347	57.8449	10.7435	530.795
	all	5	347	57.8449	8.61527	369.907
	all	5	347	57.8449	10.5422	622.866
	all	5	347	57.8449	11.7426	442.915
	all	5	347	57.8449	11.1323	362.606
	all	5	347	57.8449	10.607	559.322
	all	5	347	57.8449	11.7617	431.964
	all	5	347	57.8449	9.29919	475.228
	all	5	347	57.8449	7.97864	393.838
	all	5	347	57.8449	10.3023	337.73
	all	5	347	57.8449	8.20872	429.395
	all	5	347	57.8449	10.6084	690.872
	all	5	347	57.8449	10.0067	407.493
	all	5	348	58.0116	10.624	568.922
	all	5	348	58.0116	9.1283	372.611
	all	5	348	58.0116	10.5279	644.634
	all	5	348	58.0116	12.6321	507.541
	all	5	348	58.0116	11.5087	381.534
	all	5	348	58.0116	11.4085	550.534
	all	5	348	58.0116	11.442	482.258
	all	5	348	58.0116	10.7829	518.762
	all	5	348	58.0116	8.44194	445.89
	all	5	348	58.0116	10.0449	363.012
	all	5	348	58.0116	8.24786	417.903
	all	5	348	58.0116	10.9293	733.054
	all	5	348	58.0116	10.2646	442.374
	all	5	349	58.1783	10.5533	566.488
	all	5	349	58.1783	9.16334	347.058
	all	5	349	58.1783	9.70618	619.892
	all	5	349	58.1783	10.488	394.108
	all	5	349	58.1783	11.3251	550.264
	all	5	349	58.1783	11.4653	450.486
	all	5	349	58.1783	11.2699	448.729
	all	5	349	58.1783	10.1929	482.664
	all	5	349	58.1783	8.62072	422.5
	all	5	349	58.1783	9.76555	351.79
	all	5	349	58.1783	8.66421	389.782
	all	5	349	58.1783	9.60109	430.882
	all	5	350	58.345	10.9066	612.862
	all	5	350	58.345	10.1755	352.061
	all	5	350	58.345	9.90422	632.736
	all	5	350	58.345	11.598	620.298
	all	5	350	58.345	10.3364	404.113
	all	5	350	58.345	11.4268	494.156
	all	5	350	58.345	12.0853	424.798
	all	5	350	58.345	10.1937	449.405
	all	5	350	58.345	8.3344	422.23
	all	5	350	58.345	9.85378	373.152
	all	5	350	58.345	9.48759	383.157
	all	5	350	58.345	9.94207	453.326
	all	5	351	58.5117	10.8841	605.426
	all	5	351	58.5117	10.2311	359.091
	all	5	351	58.5117	10.1482	737.11
	all	5	351	58.5117	9.90723	568.922
	all	5	351	58.5117	12.1887	703.716
	all	5	351	58.5117	11.7624	543.91
	all	5	351	58.5117	11.731	430.477
	all	5	351	58.5117	10.4773	509.163
	all	5	351	58.5117	9.07108	423.582
	all	5	351	58.5117	10.9305	722.103
	all	5	351	58.5117	9.23922	363.553
	all	5	351	58.5117	10.7615	441.158
	all	5	351	58.5117	9.62751	384.914
	all	5	351	58.5117	9.66593	431.288
	all	5	352	58.6784	10.7707	632.466
	all	5	352	58.6784	9.99904	339.082
	all	5	352	58.6784	10.2691	695.874
	all	5	352	58.6784	11.8853	625.165
	all	5	352	58.6784	9.95028	594.61
	all	5	352	58.6784	13.9849	460.356
	all	5	352	58.6784	10.1003	412.36
	all	5	352	58.6784	10.0433	482.799
	all	5	352	58.6784	10.9593	741.437
	all	5	352	58.6784	9.51465	744.006
	all	5	352	58.6784	8.9585	379.912
	all	5	352	58.6784	10.7632	466.846
	all	5	352	58.6784	10.0692	417.903
	all	5	352	58.6784	8.96247	421.013
	all	5	353	58.8451	10.7802	478.743
	all	5	353	58.8451	10.8457	378.29
	all	5	353	58.8451	10.3971	728.728
	all	5	353	58.8451	11.1249	709.259
	all	5	353	58.8451	11.4472	589.878
	all	5	353	58.8451	9.8205	636.386
	all	5	353	58.8451	14.6231	479.014
	all	5	353	58.8451	8.59466	747.656
	all	5	353	58.8451	10.5535	435.344
	all	5	353	58.8451	9.25099	399.246
	all	5	353	58.8451	11.2263	514.166
	all	5	353	58.8451	10.0852	423.176
	all	5	353	58.8451	8.83326	465.088
	all	5	354	59.0118	10.3824	466.44
	all	5	354	59.0118	10.7114	391.674
	all	5	354	59.0118	11.1253	571.49
	all	5	354	59.0118	9.92784	643.822
	all	5	354	59.0118	11.229	444.673
	all	5	354	59.0118	9.49539	413.171
	all	5	354	59.0118	8.62222	466.846
	all	5	354	59.0118	11.0588	543.639
	all	5	354	59.0118	9.80237	455.489
	all	5	354	59.0118	13.8818	500.51
	all	5	355	59.1785	10.7827	452.92
	all	5	355	59.1785	10.9856	408.169
	all	5	355	59.1785	11.428	546.343
	all	5	355	59.1785	10.397	681.678
	all	5	355	59.1785	10.7719	396.001
	all	5	355	59.1785	9.49348	455.489
	all	5	355	59.1785	9.11229	443.591
	all	5	355	59.1785	10.606	547.425
	all	5	355	59.1785	9.71861	447.647
	all	5	355	59.1785	12.9862	467.386
	all	5	356	59.3452	11.2639	476.715
	all	5	356	59.3452	10.8334	411.549
	all	5	356	59.3452	10.3881	367.068
	all	5	356	59.3452	11.1274	564.866
	all	5	356	59.3452	10.018	674.242
	all	5	356	59.3452	9.63918	448.594
	all	5	356	59.3452	11.7909	731.973
	all	5	356	59.3452	8.89509	444.402
	all	5	356	59.3452	11.044	571.896
	all	5	356	59.3452	10.511	462.114
	all	5	356	59.3452	13.2684	475.498
	all	5	357	59.5119	11.0276	449.946
	all	5	357	59.5119	11.3787	456.841
	all	5	357	59.5119	11.7867	436.831
	all	5	357	59.5119	10.6297	576.222
	all	5	357	59.5119	9.83813	416.957
	all	5	357	59.5119	6.83572	555.537
	all	5	357	59.5119	9.47443	548.236
	all	5	357	59.5119	10.0893	426.15
	all	5	357	59.5119	10.3867	476.039
	all	5	357	59.5119	11.7095	535.798
	all	5	358	59.6786	11.2354	490.37
	all	5	358	59.6786	10.7303	445.214
	all	5	358	59.6786	10.421	561.486
	all	5	358	59.6786	11.9533	492.804
	all	5	358	59.6786	9.96961	416.957
	all	5	358	59.6786	9.90746	531.336
	all	5	358	59.6786	10.1949	413.442
	all	5	358	59.6786	10.8765	509.974
	all	5	358	59.6786	12.9615	533.094
	all	5	359	59.8453	10.8887	468.738
	all	5	359	59.8453	12.1899	467.792
	all	5	359	59.8453	10.7603	717.506
	all	5	359	59.8453	10.5846	609.211
	all	5	359	59.8453	7.98361	499.294
	all	5	359	59.8453	12.456	493.75
	all	5	359	59.8453	9.80151	429.936
	all	5	359	59.8453	11.4382	701.688
	all	5	359	59.8453	9.26188	523.9
	all	5	359	59.8453	9.54165	431.829
	all	5	359	59.8453	9.96131	546.478
	all	5	359	59.8453	9.61356	609.076
	all	5	359	59.8453	12.8022	481.042
	all	5	360	60.012	10.7522	431.964
	all	5	360	60.012	12.1636	469.009
	all	5	360	60.012	7.44989	587.174
	all	5	360	60.012	10.9345	623.407
	all	5	360	60.012	10.4238	740.49
	all	5	360	60.012	12.483	441.022
	all	5	360	60.012	9.66763	435.074
	all	5	360	60.012	7.3171	644.228
	all	5	360	60.012	10.0856	521.872
	all	5	360	60.012	9.79684	438.724
	all	5	360	60.012	10.4749	519.844
	all	5	360	60.012	7.83171	574.194
	all	5	360	60.012	12.6887	214.292
	all	5	361	60.1787	10.6475	469.414
	all	5	361	60.1787	11.6124	544.721
	all	5	361	60.1787	12.4727	288.517
	all	5	361	60.1787	10.8657	668.429
	all	5	361	60.1787	10.111	426.15
	all	5	361	60.1787	10.0936	550.94
	all	5	361	60.1787	10.4301	529.984
	all	5	361	60.1787	9.74735	418.444
	all	5	361	60.1787	12.7268	553.509
	all	5	362	60.3454	11.0013	589.472
	all	5	362	60.3454	10.4426	473.876
	all	5	362	60.3454	9.39936	433.857
	all	5	362	60.3454	9.15325	612.997
	all	5	362	60.3454	11.9768	669.646
	all	5	362	60.3454	10.0813	411.278
	all	5	362	60.3454	11.5479	549.047
	all	5	362	60.3454	11.3933	488.748
	all	5	362	60.3454	10.7608	489.424
	all	5	362	60.3454	12.6208	602.857
	all	5	363	60.5121	10.0547	450.081
	all	5	363	60.5121	9.91108	496.319
	all	5	363	60.5121	9.76844	443.591
	all	5	363	60.5121	12.0109	703.31
	all	5	363	60.5121	9.90227	423.717
	all	5	363	60.5121	11.2009	562.162
	all	5	363	60.5121	12.0672	573.924
	all	5	363	60.5121	10.6851	459.004
	all	5	363	60.5121	12.6696	650.582
	all	5	364	60.6788	10.6431	496.59
	all	5	364	60.6788	9.74236	501.051
	all	5	364	60.6788	9.52632	463.736
	all	5	364	60.6788	11.8771	748.873
	all	5	364	60.6788	10.1607	416.686
	all	5	364	60.6788	10.3853	479.69
	all	5	364	60.6788	12.6822	671.944
	all	5	364	60.6788	11.7473	584.47
	all	5	364	60.6788	12.7186	669.916
	all	5	365	60.8455	10.1064	511.462
	all	5	365	60.8455	9.84045	473.335
	all	5	365	60.8455	8.28026	713.18
	all	5	365	60.8455	11.0466	485.503
	all	5	365	60.8455	9.91109	448.999
	all	5	365	60.8455	11.7687	591.77
	all	5	365	60.8455	12.8996	732.378
	all	5	365	60.8455	10.2965	446.971
	all	5	365	60.8455	13.2742	628.274
	all	5	366	61.0122	10.6845	502.403
	all	5	366	61.0122	9.78737	459.274
	all	5	366	61.0122	8.1306	693.711
	all	5	366	61.0122	9.16743	687.627
	all	5	366	61.0122	11.7637	508.487
	all	5	366	61.0122	10.5657	464.547
	all	5	366	61.0122	12.0946	549.858
	all	5	366	61.0122	9.74186	447.782
	all	5	366	61.0122	12.7495	608.265
	all	5	367	61.1789	10.7662	491.046
	all	5	367	61.1789	11.0309	464.953
	all	5	367	61.1789	11.8483	505.242
	all	5	367	61.1789	11.1492	471.307
	all	5	367	61.1789	12.4983	589.878
	all	5	367	61.1789	11.0718	645.85
	all	5	367	61.1789	10.3003	463.601
	all	5	367	61.1789	13.2349	616.242
	all	5	368	61.3456	10.6812	518.086
	all	5	368	61.3456	10.3806	557.835
	all	5	368	61.3456	11.2595	510.11
	all	5	368	61.3456	11.7123	449.54
	all	5	368	61.3456	12.8838	535.933
	all	5	368	61.3456	10.2016	635.034
	all	5	368	61.3456	11.0795	429.125
	all	5	368	61.3456	10.3495	587.714
	all	5	369	61.5123	9.93956	543.369
	all	5	369	61.5123	10.0742	568.786
	all	5	369	61.5123	11.8869	537.826
	all	5	369	61.5123	9.74157	487.666
	all	5	369	61.5123	11.0614	575.006
	all	5	369	61.5123	12.4604	616.377
	all	5	369	61.5123	10.6678	401.544
	all	5	369	61.5123	11.5634	624.894
	all	5	370	61.679	9.80015	555.672
	all	5	370	61.679	9.58611	582.982
	all	5	370	61.679	11.196	537.69
	all	5	370	61.679	9.86136	485.774
	all	5	370	61.679	11.1758	533.499
	all	5	370	61.679	12.2882	628.004
	all	5	370	61.679	10.3249	410.873
	all	5	370	61.679	11.2512	665.59
	all	5	371	61.8457	10.8049	563.784
	all	5	371	61.8457	10.7527	618.405
	all	5	371	61.8457	10.6404	540.259
	all	5	371	61.8457	9.49759	485.368
	all	5	371	61.8457	11.4869	562.026
	all	5	371	61.8457	11.8714	663.562
	all	5	371	61.8457	9.92377	463.33
	all	5	371	61.8457	11.2611	650.582
	all	5	372	62.0124	11.0732	572.978
	all	5	372	62.0124	10.2837	599.071
	all	5	372	62.0124	11.2949	543.098
	all	5	372	62.0124	9.87646	474.822
	all	5	372	62.0124	10.7669	552.698
	all	5	372	62.0124	13.0669	622.866
	all	5	372	62.0124	11.0339	411.954
	all	5	372	62.0124	13.0416	624.894
	all	5	373	62.1791	11.251	590.013
	all	5	373	62.1791	10.3706	612.726
	all	5	373	62.1791	11.1703	579.197
	all	5	373	62.1791	10.4239	500.51
	all	5	373	62.1791	10.995	544.586
	all	5	373	62.1791	12.261	574.6
	all	5	373	62.1791	11.2889	478.338
	all	5	373	62.1791	13.7932	641.93
	all	5	374	62.3458	10.4701	589.878
	all	5	374	62.3458	9.76017	624.489
	all	5	374	62.3458	11.5038	603.533
	all	5	374	62.3458	10.0762	534.716
	all	5	374	62.3458	11.5551	554.455
	all	5	374	62.3458	12.0715	595.421
	all	5	374	62.3458	11.1316	473.876
	all	5	374	62.3458	13.1948	725.618
	all	5	375	62.5125	10.5886	611.374
	all	5	375	62.5125	9.35744	620.298
	all	5	375	62.5125	11.5489	635.981
	all	5	375	62.5125	11.6062	589.607
	all	5	375	62.5125	9.7824	556.754
	all	5	375	62.5125	11.7823	623.272
	all	5	375	62.5125	10.63	492.398
	all	5	375	62.5125	12.8414	666.266
	all	5	376	62.6792	10.405	636.386
	all	5	376	62.6792	9.96802	642.2
	all	5	376	62.6792	12.1458	617.999
	all	5	376	62.6792	11.4659	622.19
	all	5	376	62.6792	10.0527	533.094
	all	5	376	62.6792	11.1663	668.699
	all	5	376	62.6792	10.3321	518.222
	all	5	376	62.6792	12.6487	700.742
	all	5	377	62.8459	10.516	637.603
	all	5	377	62.8459	9.73798	648.825
	all	5	377	62.8459	10.827	607.318
	all	5	377	62.8459	11.5539	633.412
	all	5	377	62.8459	9.96933	551.886
	all	5	377	62.8459	10.9394	687.357
	all	5	377	62.8459	10.3206	527.956
	all	5	377	62.8459	12.823	690.331
	all	5	378	63.0126	10.4338	648.69
	all	5	378	63.0126	10.4934	632.33
	all	5	378	63.0126	10.3454	603.803
	all	5	378	63.0126	10.0782	542.287
	all	5	378	63.0126	11.9029	632.195
	all	5	378	63.0126	10.8726	679.245
	all	5	378	63.0126	10.2603	549.858
	all	5	378	63.0126	12.9352	729.404
	all	5	379	63.1793	10.5307	665.049
	all	5	379	63.1793	9.66826	634.358
	all	5	379	63.1793	10.9197	621.244
	all	5	379	63.1793	10.1595	554.05
	all	5	379	63.1793	11.4337	624.083
	all	5	379	63.1793	10.1192	540.8
	all	5	379	63.1793	12.8881	693.711
	all	5	380	63.346	10.5877	674.107
	all	5	380	63.346	9.74864	637.603
	all	5	380	63.346	11.2952	623.002
	all	5	380	63.346	10.237	524.17
	all	5	380	63.346	11.5406	611.374
	all	5	380	63.346	10.3904	523.089
	all	5	380	63.346	12.3109	692.359
	all	5	381	63.5127	10.1745	687.762
	all	5	381	63.5127	10.2684	612.05
	all	5	381	63.5127	10.8153	618.946
	all	5	381	63.5127	10.2473	520.926
	all	5	381	63.5127	10.8869	667.212
	all	5	381	63.5127	10.171	565.406
	all	5	381	63.5127	12.4948	705.068
	all	5	382	63.6794	10.3096	672.485
	all	5	382	63.6794	10.1131	613.943
	all	5	382	63.6794	10.85	610.698
	all	5	382	63.6794	10.4857	576.222
	all	5	382	63.6794	10.6095	638.955
	all	5	382	63.6794	10.5678	613.402
	all	5	382	63.6794	12.093	744.141
	all	5	383	63.8461	10.7019	673.702
	all	5	383	63.8461	10.2384	643.146
	all	5	383	63.8461	9.71745	626.111
	all	5	383	63.8461	10.8392	554.05
	all	5	383	63.8461	11.1186	668.699
	all	5	383	63.8461	10.9746	572.166
	all	5	383	63.8461	12.3012	713.991
	all	5	384	64.0128	10.1725	656.261
	all	5	384	64.0128	10.3904	681.949
	all	5	384	64.0128	9.88675	615.836
	all	5	384	64.0128	11.1153	525.252
	all	5	384	64.0128	11.0192	696.686
	all	5	384	64.0128	11.4151	592.987
	all	5	385	64.1795	9.91978	651.394
	all	5	385	64.1795	9.84352	664.238
	all	5	385	64.1795	10.4233	688.033
	all	5	385	64.1795	11.2706	560.81
	all	5	385	64.1795	10.8841	709.53
	all	5	385	64.1795	11.5075	603.938
	all	5	385	64.1795	12.3201	749.008
	all	5	386	64.3462	9.87748	686.41
	all	5	386	64.3462	10.5239	683.842
	all	5	386	64.3462	10.8573	696.145
	all	5	386	64.3462	11.0823	555.402
	all	5	386	64.3462	11.5457	729.945
	all	5	386	64.3462	11.5788	612.186
	all	5	387	64.5129	10.4304	713.856
	all	5	387	64.5129	10.4668	688.709
	all	5	387	64.5129	10.4534	707.231
	all	5	387	64.5129	10.7539	595.286
	all	5	387	64.5129	11.2274	743.465
	all	5	387	64.5129	11.0722	627.193
	all	5	388	64.6796	10.2557	704.257
	all	5	388	64.6796	10.5381	689.655
	all	5	388	64.6796	11.2953	722.914
	all	5	388	64.6796	10.8085	634.764
	all	5	388	64.6796	10.7419	611.104
	all	5	388	64.6796	11.3337	634.494
	all	5	389	64.8463	10.2458	700.336
	all	5	389	64.8463	10.8075	715.208
	all	5	389	64.8463	10.7407	708.448
	all	5	389	64.8463	11.1873	590.554
	all	5	389	64.8463	8.09212	538.907
	all	5	389	64.8463	11.5234	663.291
	all	5	389	64.8463	10.0171	538.366
	all	5	390	65.013	10.7916	698.984
	all	5	390	65.013	10.0097	715.749
	all	5	390	65.013	11.398	716.154
	all	5	390	65.013	11.019	634.358
	all	5	390	65.013	12.1048	688.438
	all	5	390	65.013	7.48785	592.852
	all	5	391	65.1797	11.1225	747.115
	all	5	391	65.1797	9.42065	721.022
	all	5	391	65.1797	11.7458	712.504
	all	5	391	65.1797	10.8613	726.835
	all	5	391	65.1797	12.0558	684.653
	all	5	392	65.3464	8.05719	353.007
	all	5	392	65.3464	11.0399	669.781
	all	5	392	65.3464	12.0477	674.648
	all	5	393	65.5131	6.92861	521.331
	all	5	393	65.5131	10.7262	650.042
	all	5	393	65.5131	10.9079	634.899
	all	5	393	65.5131	10.4877	535.798
	all	5	393	65.5131	11.0108	687.492
	all	5	394	65.6798	8.54515	475.634
	all	5	394	65.6798	9.43404	557.024
	all	5	394	65.6798	11.2523	585.957
	all	5	394	65.6798	11.58	707.231
	all	5	394	65.6798	8.83642	487.802
	all	5	395	65.8465	7.67149	538.366
	all	5	395	65.8465	10.1676	679.38
	all	5	395	65.8465	9.41242	414.253
	all	5	396	66.0132	8.69894	402.626
	all	5	396	66.0132	8.43793	442.915
	all	5	397	66.1799	7.78929	465.358
	all	5	397	66.1799	7.84623	493.21
	all	5	241	40.1747	6.96631	85.7168
	all	5	241	40.1747	7.92019	149.802
	all	5	241	40.1747	8.01889	150.478
	all	5	241	40.1747	7.61579	128.71
	all	5	242	40.3414	8.38655	105.997
	all	5	242	40.3414	8.1412	189.686
	all	5	242	40.3414	11.1195	145.07
	all	5	242	40.3414	10.7707	181.168
	all	5	243	40.5081	9.34269	131.82
	all	5	243	40.5081	8.89434	184.142
	all	5	243	40.5081	11.2878	190.226
	all	5	243	40.5081	11.9577	197.527
	all	5	244	40.6748	8.21832	140.338
	all	5	244	40.6748	7.38292	139.932
	all	5	244	40.6748	9.81014	123.302
	all	5	244	40.6748	9.59702	209.425
	all	5	244	40.6748	10.0389	190.362
	all	5	244	40.6748	11.822	214.698
	all	5	245	40.8415	10.2727	106.808
	all	5	245	40.8415	9.23863	182.926
	all	5	245	40.8415	8.34915	173.191
	all	5	245	40.8415	9.20449	210.506
	all	5	245	40.8415	10.8996	202.124
	all	5	245	40.8415	11.5971	216.861
	all	5	246	41.0082	8.77081	170.622
	all	5	246	41.0082	9.37716	219.97
	all	5	246	41.0082	12.015	142.366
	all	5	246	41.0082	11.3221	217.266
	all	5	246	41.0082	10.4828	209.966
	all	5	246	41.0082	11.6824	209.83
	all	5	247	41.1749	8.06171	194.012
	all	5	247	41.1749	7.81998	167.783
	all	5	247	41.1749	8.49583	223.35
	all	5	247	41.1749	10.5447	156.832
	all	5	247	41.1749	9.61251	204.828
	all	5	247	41.1749	8.35875	168.189
	all	5	247	41.1749	8.75745	192.795
	all	5	247	41.1749	10.8939	217.402
	all	5	248	41.3416	11.0609	186.576
	all	5	248	41.3416	9.19916	225.243
	all	5	248	41.3416	8.66668	173.732
	all	5	248	41.3416	8.62469	226.19
	all	5	248	41.3416	10.4349	214.292
	all	5	248	41.3416	8.53442	171.434
	all	5	248	41.3416	8.95364	212.534
	all	5	248	41.3416	11.9115	214.022
	all	5	249	41.5083	11.1327	181.438
	all	5	249	41.5083	9.68127	236.33
	all	5	249	41.5083	8.65875	177.247
	all	5	249	41.5083	8.47572	243.225
	all	5	249	41.5083	9.07385	234.572
	all	5	249	41.5083	8.45038	163.862
	all	5	249	41.5083	8.70946	205.774
	all	5	249	41.5083	10.6922	217.266
	all	5	250	41.675	9.80794	220.376
	all	5	250	41.675	9.43989	184.007
	all	5	250	41.675	8.75632	250.661
	all	5	250	41.675	10.5455	146.827
	all	5	250	41.675	9.36453	215.644
	all	5	250	41.675	8.63063	179.14
	all	5	250	41.675	9.52775	198.338
	all	5	250	41.675	10.8062	253.635
	all	5	251	41.8417	9.55666	229.299
	all	5	251	41.8417	9.66307	181.844
	all	5	251	41.8417	8.43468	221.322
	all	5	251	41.8417	9.27811	194.688
	all	5	251	41.8417	10.721	191.443
	all	5	251	41.8417	9.41892	212.129
	all	5	251	41.8417	8.17128	171.028
	all	5	251	41.8417	10.8704	239.304
	all	5	252	42.0084	10.0562	191.173
	all	5	252	42.0084	9.69478	194.418
	all	5	252	42.0084	7.92222	232.95
	all	5	252	42.0084	8.78753	202.665
	all	5	252	42.0084	10.6772	189.145
	all	5	252	42.0084	9.96117	197.798
	all	5	252	42.0084	8.8816	180.898
	all	5	252	42.0084	10.9695	233.355
	all	5	253	42.1751	10.2743	213.481
	all	5	253	42.1751	9.13941	187.252
	all	5	253	42.1751	8.10443	223.891
	all	5	253	42.1751	9.56552	216.185
	all	5	253	42.1751	11.5175	181.574
	all	5	253	42.1751	10.4188	222.269
	all	5	253	42.1751	9.94324	186.711
	all	5	253	42.1751	10.7697	240.115
	all	5	254	42.3418	11.4017	218.889
	all	5	254	42.3418	9.01508	187.928
	all	5	254	42.3418	9.52561	185.089
	all	5	254	42.3418	8.2383	201.718
	all	5	254	42.3418	12.0766	198.203
	all	5	254	42.3418	10.0364	224.297
	all	5	254	42.3418	9.78337	220.782
	all	5	254	42.3418	11.0935	247.822
	all	5	255	42.5085	11.9515	232.409
	all	5	255	42.5085	10.9595	190.632
	all	5	255	42.5085	10.7737	187.522
	all	5	255	42.5085	8.76067	190.632
	all	5	255	42.5085	11.0428	241.602
	all	5	255	42.5085	9.37153	180.627
	all	5	255	42.5085	8.6429	175.084
	all	5	255	42.5085	8.13292	199.15
	all	5	255	42.5085	10.1109	208.478
	all	5	255	42.5085	10.3245	225.919
	all	5	256	42.6752	12.9015	225.784
	all	5	256	42.6752	10.9638	197.257
	all	5	256	42.6752	11.7883	206.045
	all	5	256	42.6752	9.79093	194.012
	all	5	256	42.6752	11.2787	256.88
	all	5	256	42.6752	10.2131	195.364
	all	5	256	42.6752	12.4442	186.982
	all	5	256	42.6752	10.3976	234.707
	all	5	256	42.6752	9.84219	199.42
	all	5	256	42.6752	11.2509	265.127
	all	5	257	42.8419	12.5478	165.485
	all	5	257	42.8419	12.9302	208.208
	all	5	257	42.8419	11.1576	202.53
	all	5	257	42.8419	12.9275	245.253
	all	5	257	42.8419	13.3988	221.728
	all	5	257	42.8419	10.9078	183.737
	all	5	257	42.8419	10.3965	220.106
	all	5	257	42.8419	12.982	190.497
	all	5	257	42.8419	10.444	202.665
	all	5	257	42.8419	11.3198	200.772
	all	5	257	42.8419	9.64708	244.577
	all	5	257	42.8419	12.0948	269.859
	all	5	258	43.0086	12.0915	174.273
	all	5	258	43.0086	10.8795	198.338
	all	5	258	43.0086	9.57944	186.576
	all	5	258	43.0086	11.9696	251.742
	all	5	258	43.0086	7.8714	160.482
	all	5	258	43.0086	11.5766	230.922
	all	5	258	43.0086	9.97101	191.038
	all	5	258	43.0086	9.48043	262.018
	all	5	258	43.0086	10.0661	192.525
	all	5	258	43.0086	10.9818	172.11
	all	5	258	43.0086	7.87647	211.453
	all	5	258	43.0086	9.11552	222.539
	all	5	258	43.0086	8.70371	239.574
	all	5	258	43.0086	10.7286	276.754
	all	5	259	43.1753	11.0952	186.711
	all	5	259	43.1753	7.96391	181.709
	all	5	259	43.1753	10.2416	176.166
	all	5	259	43.1753	10.5775	186.982
	all	5	259	43.1753	9.57409	179.546
	all	5	259	43.1753	8.97523	175.219
	all	5	259	43.1753	12.3001	247.416
	all	5	259	43.1753	13.01	246.74
	all	5	259	43.1753	11.0745	150.207
	all	5	259	43.1753	8.97781	254.582
	all	5	259	43.1753	9.81902	208.614
	all	5	259	43.1753	9.68066	247.281
	all	5	259	43.1753	8.21037	135.2
	all	5	259	43.1753	9.47839	199.15
	all	5	259	43.1753	11.0881	264.722
	all	5	259	43.1753	9.05221	202.394
	all	5	260	43.342	11.6679	205.098
	all	5	260	43.342	9.27641	155.074
	all	5	260	43.342	10.3573	201.718
	all	5	260	43.342	11.3035	194.688
	all	5	260	43.342	9.75157	184.683
	all	5	260	43.342	9.47175	170.758
	all	5	260	43.342	10.8963	233.626
	all	5	260	43.342	13.4137	243.901
	all	5	260	43.342	11.8455	171.704
	all	5	260	43.342	10.83	227.812
	all	5	260	43.342	11.0078	203.746
	all	5	260	43.342	10.4286	209.966
	all	5	260	43.342	9.85683	172.515
	all	5	260	43.342	9.51072	187.928
	all	5	260	43.342	10.3136	234.978
	all	5	260	43.342	10.9151	264.857
	all	5	261	43.5087	10.6365	214.292
	all	5	261	43.5087	9.44853	189.821
	all	5	261	43.5087	10.0867	194.147
	all	5	261	43.5087	9.30358	197.798
	all	5	261	43.5087	8.79727	188.063
	all	5	261	43.5087	10.4767	218.754
	all	5	261	43.5087	10.5874	257.421
	all	5	261	43.5087	13.7332	254.582
	all	5	261	43.5087	11.4038	180.086
	all	5	261	43.5087	11.5892	183.602
	all	5	261	43.5087	9.77666	211.994
	all	5	261	43.5087	10.6121	226.054
	all	5	261	43.5087	10.2665	178.87
	all	5	261	43.5087	9.78636	209.154
	all	5	261	43.5087	10.2567	227.406
	all	5	261	43.5087	10.46	266.074
	all	5	262	43.6754	11.1045	203.611
	all	5	262	43.6754	10.8313	225.378
	all	5	262	43.6754	10.6119	199.555
	all	5	262	43.6754	9.29114	211.723
	all	5	262	43.6754	9.5519	220.511
	all	5	262	43.6754	10.2159	237.411
	all	5	262	43.6754	9.6481	218.483
	all	5	262	43.6754	12.7477	229.57
	all	5	262	43.6754	11.54	201.583
	all	5	262	43.6754	11.7494	190.902
	all	5	262	43.6754	10.0891	234.031
	all	5	262	43.6754	9.80769	196.581
	all	5	262	43.6754	9.99212	184.954
	all	5	262	43.6754	9.19125	211.588
	all	5	262	43.6754	9.96742	249.038
	all	5	262	43.6754	9.91423	296.494
	all	5	263	43.8421	11.5434	211.318
	all	5	263	43.8421	11.2014	231.868
	all	5	263	43.8421	10.0669	191.443
	all	5	263	43.8421	9.1137	201.718
	all	5	263	43.8421	10.2294	213.481
	all	5	263	43.8421	9.86325	223.215
	all	5	263	43.8421	10.1496	258.638
	all	5	263	43.8421	10.1505	178.058
	all	5	263	43.8421	13.1698	267.29
	all	5	263	43.8421	11.4511	160.618
	all	5	263	43.8421	11.4064	205.91
	all	5	263	43.8421	9.45687	218.213
	all	5	263	43.8421	10.0465	197.527
	all	5	263	43.8421	9.35315	204.963
	all	5	263	43.8421	9.29808	255.663
	all	5	263	43.8421	9.74563	271.617
	all	5	264	44.0088	11.3205	203.746
	all	5	264	44.0088	10.2582	197.798
	all	5	264	44.0088	10.6406	230.516
	all	5	264	44.0088	10.0426	192.93
	all	5	264	44.0088	9.05874	214.562
	all	5	264	44.0088	9.98304	190.767
	all	5	264	44.0088	9.80354	216.861
	all	5	264	44.0088	10.2798	255.393
	all	5	264	44.0088	12.1961	256.474
	all	5	264	44.0088	10.9947	185.494
	all	5	264	44.0088	11.0322	225.784
	all	5	264	44.0088	9.50241	251.472
	all	5	264	44.0088	9.70644	190.091
	all	5	264	44.0088	9.25871	220.241
	all	5	264	44.0088	8.59333	270.535
	all	5	264	44.0088	9.48	274.997
	all	5	265	44.1755	11.436	244.712
	all	5	265	44.1755	11.223	234.166
	all	5	265	44.1755	10.2095	199.42
	all	5	265	44.1755	9.41005	218.483
	all	5	265	44.1755	9.93217	205.774
	all	5	265	44.1755	10.5879	263.91
	all	5	265	44.1755	10.1061	194.012
	all	5	265	44.1755	10.3139	186.17
	all	5	265	44.1755	12.7977	249.444
	all	5	265	44.1755	11.1703	200.096
	all	5	265	44.1755	12.0317	229.57
	all	5	265	44.1755	10.3597	277.16
	all	5	265	44.1755	10.2866	208.478
	all	5	265	44.1755	9.30115	213.481
	all	5	265	44.1755	9.4011	272.293
	all	5	265	44.1755	9.52148	279.323
	all	5	266	44.3422	10.8669	213.075
	all	5	266	44.3422	11.0383	229.434
	all	5	266	44.3422	9.39307	194.823
	all	5	266	44.3422	9.15953	231.057
	all	5	266	44.3422	10.4074	209.966
	all	5	266	44.3422	10.2207	232.679
	all	5	266	44.3422	10.0714	258.638
	all	5	266	44.3422	10.6676	201.989
	all	5	266	44.3422	12.02	249.85
	all	5	266	44.3422	11.551	195.094
	all	5	266	44.3422	11.8108	224.567
	all	5	266	44.3422	9.44754	264.857
	all	5	266	44.3422	9.54198	288.787
	all	5	266	44.3422	9.50959	219.835
	all	5	266	44.3422	10.2028	225.514
	all	5	266	44.3422	8.98702	283.514
	all	5	267	44.5089	10.917	217.537
	all	5	267	44.5089	10.7087	249.309
	all	5	267	44.5089	9.53157	195.229
	all	5	267	44.5089	9.41132	227.001
	all	5	267	44.5089	9.90287	206.045
	all	5	267	44.5089	9.76191	221.593
	all	5	267	44.5089	10.032	228.353
	all	5	267	44.5089	11.2695	189.686
	all	5	267	44.5089	12.8568	235.924
	all	5	267	44.5089	11.8749	212.67
	all	5	267	44.5089	11.4738	228.353
	all	5	267	44.5089	9.22364	282.027
	all	5	267	44.5089	9.27346	294.466
	all	5	267	44.5089	9.571	234.437
	all	5	267	44.5089	9.97822	224.026
	all	5	267	44.5089	9.66968	288.111
	all	5	268	44.6756	10.7759	248.092
	all	5	268	44.6756	9.94725	187.793
	all	5	268	44.6756	10.5875	235.383
	all	5	268	44.6756	9.38584	195.634
	all	5	268	44.6756	9.68556	232.274
	all	5	268	44.6756	9.891	226.595
	all	5	268	44.6756	9.37064	238.493
	all	5	268	44.6756	9.89577	217.807
	all	5	268	44.6756	12.6301	251.066
	all	5	268	44.6756	10.6584	245.118
	all	5	268	44.6756	11.8166	217.672
	all	5	268	44.6756	11.4386	234.031
	all	5	268	44.6756	9.49925	318.261
	all	5	268	44.6756	9.34552	230.246
	all	5	268	44.6756	9.31071	202.8
	all	5	268	44.6756	9.12618	301.902
	all	5	269	44.8423	10.6251	233.761
	all	5	269	44.8423	9.16273	200.096
	all	5	269	44.8423	10.4264	257.691
	all	5	269	44.8423	8.97327	203.07
	all	5	269	44.8423	9.4033	234.707
	all	5	269	44.8423	9.81546	225.784
	all	5	269	44.8423	9.79446	252.824
	all	5	269	44.8423	9.65703	233.896
	all	5	269	44.8423	12.1706	249.985
	all	5	269	44.8423	10.6047	260.801
	all	5	269	44.8423	11.6227	192.93
	all	5	269	44.8423	10.9215	223.215
	all	5	269	44.8423	8.55888	216.455
	all	5	269	44.8423	8.78161	224.297
	all	5	269	44.8423	9.37033	275.267
	all	5	269	44.8423	9.17914	277.971
	all	5	270	45.009	10.4783	228.082
	all	5	270	45.009	10.2974	203.206
	all	5	270	45.009	10.0931	251.202
	all	5	270	45.009	9.06879	214.427
	all	5	270	45.009	9.49103	236.87
	all	5	270	45.009	9.60756	226.325
	all	5	270	45.009	9.67699	229.029
	all	5	270	45.009	10.1313	261.342
	all	5	270	45.009	11.5848	247.281
	all	5	270	45.009	10.2698	258.773
	all	5	270	45.009	11.3963	198.338
	all	5	270	45.009	10.7866	230.246
	all	5	270	45.009	8.6302	214.968
	all	5	270	45.009	9.35086	245.523
	all	5	270	45.009	9.27069	247.822
	all	5	270	45.009	9.24113	285.002
	all	5	271	45.1757	10.5882	236.87
	all	5	271	45.1757	10.5269	211.318
	all	5	271	45.1757	10.5816	259.314
	all	5	271	45.1757	9.99143	210.101
	all	5	271	45.1757	9.52386	240.386
	all	5	271	45.1757	10.0214	219.565
	all	5	271	45.1757	10.3548	223.891
	all	5	271	45.1757	11.0562	268.237
	all	5	271	45.1757	11.8525	267.561
	all	5	271	45.1757	11.9247	187.252
	all	5	271	45.1757	11.5771	221.863
	all	5	271	45.1757	10.114	278.782
	all	5	271	45.1757	9.1282	203.341
	all	5	271	45.1757	9.42414	237.276
	all	5	271	45.1757	9.91002	240.926
	all	5	271	45.1757	9.59288	266.75
	all	5	272	45.3424	10.6321	214.562
	all	5	272	45.3424	10.4891	221.052
	all	5	272	45.3424	10.4457	269.859
	all	5	272	45.3424	9.47108	204.828
	all	5	272	45.3424	9.35565	238.628
	all	5	272	45.3424	9.92475	232.138
	all	5	272	45.3424	10.3193	294.06
	all	5	272	45.3424	10.5342	203.476
	all	5	272	45.3424	11.9722	273.915
	all	5	272	45.3424	11.8726	192.525
	all	5	272	45.3424	9.19664	228.894
	all	5	272	45.3424	11.6232	229.57
	all	5	272	45.3424	9.65352	292.438
	all	5	272	45.3424	9.58259	247.822
	all	5	272	45.3424	10.104	223.486
	all	5	272	45.3424	9.60878	283.244
	all	5	273	45.5091	10.1647	239.574
	all	5	273	45.5091	10.7959	238.493
	all	5	273	45.5091	10.6052	284.731
	all	5	273	45.5091	9.5463	245.253
	all	5	273	45.5091	8.66297	271.346
	all	5	273	45.5091	9.84384	241.602
	all	5	273	45.5091	10.4818	300.144
	all	5	273	45.5091	10.9662	242.954
	all	5	273	45.5091	11.9657	309.338
	all	5	273	45.5091	11.0823	219.7
	all	5	273	45.5091	9.04288	242.008
	all	5	273	45.5091	10.557	254.987
	all	5	273	45.5091	9.59106	247.686
	all	5	273	45.5091	9.75342	283.109
	all	5	273	45.5091	9.11956	310.96
	all	5	273	45.5091	9.6037	336.242
	all	5	274	45.6758	10.9696	269.859
	all	5	274	45.6758	11.0845	280.27
	all	5	274	45.6758	10.051	255.393
	all	5	274	45.6758	9.32727	285.542
	all	5	274	45.6758	10.4541	267.155
	all	5	274	45.6758	11.0769	310.419
	all	5	274	45.6758	11.5946	254.582
	all	5	274	45.6758	10.6904	242.143
	all	5	274	45.6758	12.067	305.146
	all	5	274	45.6758	12.0047	238.898
	all	5	274	45.6758	10.5036	256.204
	all	5	274	45.6758	11.3701	272.428
	all	5	274	45.6758	9.72602	304.065
	all	5	274	45.6758	9.44267	273.374
	all	5	274	45.6758	10.6815	231.733
	all	5	274	45.6758	10.2347	328.806
	all	5	275	45.8425	11.0151	295.682
	all	5	275	45.8425	10.8652	248.633
	all	5	275	45.8425	11.3896	277.566
	all	5	275	45.8425	10.3406	270.265
	all	5	275	45.8425	9.93983	273.51
	all	5	275	45.8425	10.3424	264.316
	all	5	275	45.8425	11.5641	318.802
	all	5	275	45.8425	12.2566	268.778
	all	5	275	45.8425	12.2891	309.878
	all	5	275	45.8425	11.9319	237.141
	all	5	275	45.8425	10.8119	249.174
	all	5	275	45.8425	11.1323	256.204
	all	5	275	45.8425	10.1819	337.594
	all	5	275	45.8425	9.3729	275.808
	all	5	275	45.8425	11.1936	239.71
	all	5	275	45.8425	10.3455	333.403
	all	5	276	46.0092	12.0681	296.629
	all	5	276	46.0092	11.8308	272.834
	all	5	276	46.0092	11.6144	229.164
	all	5	276	46.0092	11.2308	295.682
	all	5	276	46.0092	10.4283	271.482
	all	5	276	46.0092	11.7456	263.64
	all	5	276	46.0092	11.9398	347.464
	all	5	276	46.0092	12.7791	265.938
	all	5	276	46.0092	13.3502	310.149
	all	5	276	46.0092	13.0291	223.08
	all	5	276	46.0092	12.2233	258.638
	all	5	276	46.0092	10.752	337.73
	all	5	276	46.0092	11.2646	251.742
	all	5	276	46.0092	9.30819	274.321
	all	5	276	46.0092	11.3663	225.514
	all	5	276	46.0092	10.7538	351.926
	all	5	277	46.1759	12.4295	342.326
	all	5	277	46.1759	10.7698	282.703
	all	5	277	46.1759	11.416	280.675
	all	5	277	46.1759	12.2187	309.067
	all	5	277	46.1759	11.3572	275.943
	all	5	277	46.1759	12.6157	269.183
	all	5	277	46.1759	13.0724	332.322
	all	5	277	46.1759	12.7172	265.262
	all	5	277	46.1759	10.3523	288.517
	all	5	277	46.1759	13.5179	327.86
	all	5	277	46.1759	13.2769	231.462
	all	5	277	46.1759	13.0421	250.39
	all	5	277	46.1759	11.6018	339.622
	all	5	277	46.1759	12.0828	232.95
	all	5	277	46.1759	11.3656	337.054
	all	5	277	46.1759	11.6151	249.444
	all	5	278	46.3426	9.12386	274.997
	all	5	278	46.3426	12.1315	301.226
	all	5	278	46.3426	13.0721	267.29
	all	5	278	46.3426	7.50831	333.944
	all	5	278	46.3426	11.2609	267.02
	all	5	278	46.3426	11.2523	290.41
	all	5	278	46.3426	10.9213	280.54
	all	5	278	46.3426	12.1495	263.91
	all	5	278	46.3426	13.3264	320.83
	all	5	278	46.3426	14.024	274.321
	all	5	278	46.3426	13.2766	267.561
	all	5	278	46.3426	12.5424	316.638
	all	5	278	46.3426	13.2963	247.822
	all	5	278	46.3426	11.857	326.778
	all	5	278	46.3426	9.01727	321.776
	all	5	278	46.3426	13.9665	264.316
	all	5	278	46.3426	12.0851	241.062
	all	5	278	46.3426	8.90562	259.043
	all	5	278	46.3426	12.5385	334.214
	all	5	278	46.3426	12.9662	251.607
	all	5	279	46.5093	9.33603	368.961
	all	5	279	46.5093	9.61476	418.309
	all	5	279	46.5093	10.6166	318.261
	all	5	279	46.5093	8.20678	418.038
	all	5	279	46.5093	10.0311	274.321
	all	5	279	46.5093	11.8573	270.13
	all	5	279	46.5093	11.0079	316.909
	all	5	279	46.5093	13.3437	290.95
	all	5	279	46.5093	12.7617	286.354
	all	5	279	46.5093	13.3676	276.89
	all	5	279	46.5093	11.154	315.151
	all	5	279	46.5093	11.1671	244.036
	all	5	279	46.5093	10.04	332.322
	all	5	279	46.5093	8.19185	384.238
	all	5	279	46.5093	11.0825	264.181
	all	5	279	46.5093	11.1043	256.339
	all	5	279	46.5093	10.673	266.885
	all	5	279	46.5093	10.944	284.19
	all	5	279	46.5093	11.6972	354.494
	all	5	279	46.5093	10.0457	224.838
	all	5	280	46.676	10.9383	412.09
	all	5	280	46.676	9.44447	481.582
	all	5	280	46.676	10.7539	325.291
	all	5	280	46.676	8.35885	517.275
	all	5	280	46.676	11.1681	296.899
	all	5	280	46.676	11.9795	264.451
	all	5	280	46.676	11.1178	298.386
	all	5	280	46.676	12.6186	298.657
	all	5	280	46.676	12.1492	298.386
	all	5	280	46.676	12.2984	276.619
	all	5	280	46.676	11.6824	320.424
	all	5	280	46.676	11.4597	271.346
	all	5	280	46.676	10.9477	347.734
	all	5	280	46.676	8.75475	475.363
	all	5	280	46.676	10.1524	269.724
	all	5	280	46.676	11.2352	268.102
	all	5	280	46.676	11.3485	269.589
	all	5	280	46.676	10.9518	276.214
	all	5	280	46.676	11.1042	374.504
	all	5	280	46.676	10.1875	250.661
	all	5	281	46.8427	10.9155	425.474
	all	5	281	46.8427	9.81921	475.634
	all	5	281	46.8427	10.6063	331.105
	all	5	281	46.8427	9.81503	545.397
	all	5	281	46.8427	10.1672	284.19
	all	5	281	46.8427	11.1303	250.796
	all	5	281	46.8427	10.5453	316.233
	all	5	281	46.8427	12.3042	306.363
	all	5	281	46.8427	11.8953	300.279
	all	5	281	46.8427	11.3239	251.202
	all	5	281	46.8427	9.8282	281.351
	all	5	281	46.8427	12.0507	326.643
	all	5	281	46.8427	11.7995	266.344
	all	5	281	46.8427	10.531	487.126
	all	5	281	46.8427	9.66883	281.892
	all	5	281	46.8427	11.4137	263.37
	all	5	281	46.8427	10.341	366.527
	all	5	281	46.8427	10.2746	256.745
	all	5	281	46.8427	11.458	285.813
	all	5	281	46.8427	10.4139	373.558
	all	5	282	47.0094	11.5518	430.071
	all	5	282	47.0094	11.1309	322.182
	all	5	282	47.0094	10.1905	485.774
	all	5	282	47.0094	10.1136	549.588
	all	5	282	47.0094	10.1434	334.89
	all	5	282	47.0094	10.0739	298.116
	all	5	282	47.0094	9.72012	315.422
	all	5	282	47.0094	10.4123	266.885
	all	5	282	47.0094	11.6795	295.277
	all	5	282	47.0094	11.5242	295.682
	all	5	282	47.0094	10.6794	277.836
	all	5	282	47.0094	10.8089	515.382
	all	5	282	47.0094	11.4385	259.314
	all	5	282	47.0094	11.2453	272.563
	all	5	282	47.0094	11.2573	284.731
	all	5	282	47.0094	10.0906	275.808
	all	5	282	47.0094	10.6819	259.584
	all	5	282	47.0094	9.67002	295.142
	all	5	282	47.0094	9.82863	362.742
	all	5	282	47.0094	10.5725	393.702
	all	5	283	47.1761	10.9994	437.507
	all	5	283	47.1761	11.2245	323.804
	all	5	283	47.1761	10.7885	480.366
	all	5	283	47.1761	9.67785	549.723
	all	5	283	47.1761	10.1888	317.855
	all	5	283	47.1761	10.2091	296.358
	all	5	283	47.1761	9.57644	321.641
	all	5	283	47.1761	10.4404	275.402
	all	5	283	47.1761	11.226	308.391
	all	5	283	47.1761	11.4922	297.305
	all	5	283	47.1761	10.3009	290.95
	all	5	283	47.1761	10.5264	494.426
	all	5	283	47.1761	11.6388	251.742
	all	5	283	47.1761	11.493	261.071
	all	5	283	47.1761	11.3513	274.05
	all	5	283	47.1761	10.1252	279.323
	all	5	283	47.1761	11.3201	258.638
	all	5	283	47.1761	9.57045	313.258
	all	5	283	47.1761	9.82437	345.571
	all	5	283	47.1761	11.0296	387.078
	all	5	284	47.3428	11.2439	443.186
	all	5	284	47.3428	11.1762	328.942
	all	5	284	47.3428	11.1616	496.59
	all	5	284	47.3428	10.0093	556.078
	all	5	284	47.3428	10.4879	315.557
	all	5	284	47.3428	10.5306	299.603
	all	5	284	47.3428	9.51888	305.011
	all	5	284	47.3428	10.7732	293.519
	all	5	284	47.3428	10.8354	298.522
	all	5	284	47.3428	11.8589	321.641
	all	5	284	47.3428	10.2886	294.736
	all	5	284	47.3428	10.7029	496.995
	all	5	284	47.3428	11.4049	259.178
	all	5	284	47.3428	11.7933	278.918
	all	5	284	47.3428	11.1313	285.002
	all	5	284	47.3428	10.6012	280.81
	all	5	284	47.3428	11.4431	255.663
	all	5	284	47.3428	9.36389	315.962
	all	5	284	47.3428	9.87822	361.93
	all	5	284	47.3428	11.1538	397.623
	all	5	285	47.5095	10.9643	449.81
	all	5	285	47.5095	11.199	361.254
	all	5	285	47.5095	11.0443	501.998
	all	5	285	47.5095	9.96718	566.082
	all	5	285	47.5095	10.5811	320.424
	all	5	285	47.5095	9.97171	278.377
	all	5	285	47.5095	9.00432	333.133
	all	5	285	47.5095	10.3675	300.279
	all	5	285	47.5095	10.5993	315.557
	all	5	285	47.5095	11.307	338.406
	all	5	285	47.5095	11.0141	312.988
	all	5	285	47.5095	11.4783	269.589
	all	5	285	47.5095	11.7595	270.13
	all	5	285	47.5095	10.6255	521.602
	all	5	285	47.5095	10.7679	285.272
	all	5	285	47.5095	10.6353	300.279
	all	5	285	47.5095	11.0102	261.747
	all	5	285	47.5095	8.92861	337.73
	all	5	285	47.5095	9.21774	373.422
	all	5	285	47.5095	10.2397	401.95
	all	5	286	47.6762	10.6869	451.298
	all	5	286	47.6762	11.0428	344.49
	all	5	286	47.6762	11.052	502.403
	all	5	286	47.6762	10.4139	551.616
	all	5	286	47.6762	10.5508	334.079
	all	5	286	47.6762	9.58013	279.999
	all	5	286	47.6762	9.19974	309.473
	all	5	286	47.6762	10.6534	287.57
	all	5	286	47.6762	11.1449	300.144
	all	5	286	47.6762	11.4002	333.403
	all	5	286	47.6762	10.9108	288.246
	all	5	286	47.6762	11.7685	281.622
	all	5	286	47.6762	12.0398	278.647
	all	5	286	47.6762	10.9934	514.301
	all	5	286	47.6762	10.596	258.097
	all	5	286	47.6762	10.6402	289.463
	all	5	286	47.6762	11.3234	243.225
	all	5	286	47.6762	8.93332	329.482
	all	5	286	47.6762	9.54165	365.446
	all	5	286	47.6762	10.5828	405.465
	all	5	287	47.8429	10.6053	482.258
	all	5	287	47.8429	10.761	358.686
	all	5	287	47.8429	10.9093	485.638
	all	5	287	47.8429	10.4502	532.553
	all	5	287	47.8429	11.1648	352.061
	all	5	287	47.8429	10.301	289.869
	all	5	287	47.8429	9.18896	328.671
	all	5	287	47.8429	10.1971	291.762
	all	5	287	47.8429	11.0877	314.746
	all	5	287	47.8429	11.1705	353.818
	all	5	287	47.8429	10.5465	286.894
	all	5	287	47.8429	11.9436	312.447
	all	5	287	47.8429	12.2515	272.428
	all	5	287	47.8429	10.8465	519.979
	all	5	287	47.8429	11.1518	300.414
	all	5	287	47.8429	11.9969	260.801
	all	5	287	47.8429	9.31507	387.754
	all	5	287	47.8429	9.69923	328.942
	all	5	287	47.8429	10.4043	322.587
	all	5	287	47.8429	10.693	402.22
	all	5	288	48.0096	10.9052	510.515
	all	5	288	48.0096	9.29443	299.062
	all	5	288	48.0096	10.8333	518.222
	all	5	288	48.0096	10.0091	531.471
	all	5	288	48.0096	11.2283	357.874
	all	5	288	48.0096	10.1141	312.312
	all	5	288	48.0096	9.46135	346.788
	all	5	288	48.0096	10.3441	303.389
	all	5	288	48.0096	10.9983	333.674
	all	5	288	48.0096	11.2686	375.45
	all	5	288	48.0096	10.8032	295.682
	all	5	288	48.0096	11.6285	342.326
	all	5	288	48.0096	12.7521	305.417
	all	5	288	48.0096	10.6367	549.588
	all	5	288	48.0096	11.3981	314.881
	all	5	288	48.0096	12.7016	293.79
	all	5	288	48.0096	10.1564	472.93
	all	5	288	48.0096	10.6165	366.122
	all	5	288	48.0096	7.26376	346.112
	all	5	288	48.0096	11.4998	374.369
	all	5	289	48.1763	11.1943	515.923
	all	5	289	48.1763	10.7089	521.061
	all	5	289	48.1763	10.5603	534.716
	all	5	289	48.1763	12.8358	325.156
	all	5	289	48.1763	11.2793	362.877
	all	5	289	48.1763	11.0068	311.366
	all	5	289	48.1763	9.55292	345.706
	all	5	289	48.1763	10.3748	331.375
	all	5	289	48.1763	11.2086	346.518
	all	5	289	48.1763	11.6928	393.026
	all	5	289	48.1763	12.2036	384.644
	all	5	289	48.1763	12.2498	373.287
	all	5	289	48.1763	12.5184	307.039
	all	5	289	48.1763	11.2011	532.553
	all	5	289	48.1763	12.4124	305.687
	all	5	289	48.1763	11.6023	371.8
	all	5	289	48.1763	8.15494	345.436
	all	5	289	48.1763	14.0196	266.074
	all	5	290	48.343	10.4165	521.331
	all	5	290	48.343	10.6495	561.215
	all	5	290	48.343	11.6496	288.517
	all	5	290	48.343	11.2604	533.229
	all	5	290	48.343	10.2813	314.34
	all	5	290	48.343	9.69102	331.781
	all	5	290	48.343	10.3171	355.711
	all	5	290	48.343	10.446	365.175
	all	5	290	48.343	9.51621	328.13
	all	5	290	48.343	7.98531	322.722
	all	5	290	48.343	12.1352	402.896
	all	5	290	48.343	12.1395	343.002
	all	5	290	48.343	12.5808	278.918
	all	5	290	48.343	10.9248	545.938
	all	5	290	48.343	12.5428	289.193
	all	5	290	48.343	12.4047	300.009
	all	5	290	48.343	12.6314	384.374
	all	5	291	48.5097	10.9232	558.646
	all	5	291	48.5097	10.6177	530.93
	all	5	291	48.5097	10.9772	567.029
	all	5	291	48.5097	11.9254	323.398
	all	5	291	48.5097	10.9808	365.851
	all	5	291	48.5097	10.6656	339.487
	all	5	291	48.5097	7.63084	322.858
	all	5	291	48.5097	10.5802	334.35
	all	5	291	48.5097	10.7885	361.119
	all	5	291	48.5097	10.8189	349.222
	all	5	291	48.5097	6.9802	411.819
	all	5	291	48.5097	11.4021	345.842
	all	5	291	48.5097	7.68807	321.641
	all	5	291	48.5097	10.3935	296.764
	all	5	291	48.5097	10.3604	561.08
	all	5	291	48.5097	12.1908	345.842
	all	5	291	48.5097	11.9906	303.794
	all	5	291	48.5097	12.3239	469.414
	all	5	291	48.5097	11.8333	401.814
	all	5	292	48.6764	10.818	528.362
	all	5	292	48.6764	11.0534	523.224
	all	5	292	48.6764	10.8246	340.569
	all	5	292	48.6764	10.0611	569.868
	all	5	292	48.6764	11.2203	313.123
	all	5	292	48.6764	10.7431	350.168
	all	5	292	48.6764	10.7781	335.431
	all	5	292	48.6764	8.74765	400.598
	all	5	292	48.6764	10.7516	345.706
	all	5	292	48.6764	11.2016	333.133
	all	5	292	48.6764	12.1486	339.622
	all	5	292	48.6764	8.40567	383.292
	all	5	292	48.6764	10.5428	306.769
	all	5	292	48.6764	10.8127	538.502
	all	5	292	48.6764	11.9384	322.993
	all	5	292	48.6764	11.9414	313.123
	all	5	292	48.6764	11.2411	428.449
	all	5	292	48.6764	11.5465	392.215
	all	5	293	48.8431	10.5903	544.721
	all	5	293	48.8431	10.7798	519.709
	all	5	293	48.8431	10.9475	345.842
	all	5	293	48.8431	10.7117	587.038
	all	5	293	48.8431	11.9055	332.998
	all	5	293	48.8431	10.3369	351.25
	all	5	293	48.8431	10.8855	357.334
	all	5	293	48.8431	9.72629	459.68
	all	5	293	48.8431	10.3519	367.474
	all	5	293	48.8431	11.3247	367.203
	all	5	293	48.8431	11.9417	325.697
	all	5	293	48.8431	8.58834	427.638
	all	5	293	48.8431	10.3282	316.503
	all	5	293	48.8431	11.0728	566.758
	all	5	293	48.8431	11.8205	320.289
	all	5	293	48.8431	12.1192	315.151
	all	5	293	48.8431	8.70773	340.298
	all	5	293	48.8431	12.5087	440.346
	all	5	294	49.0098	9.9354	549.182
	all	5	294	49.0098	10.4278	510.65
	all	5	294	49.0098	11.2002	344.219
	all	5	294	49.0098	10.5017	562.702
	all	5	294	49.0098	11.8189	295.818
	all	5	294	49.0098	10.5501	340.298
	all	5	294	49.0098	10.4153	348.816
	all	5	294	49.0098	10.4724	459.545
	all	5	294	49.0098	10.8726	406.006
	all	5	294	49.0098	11.3979	361.525
	all	5	294	49.0098	12.0919	436.29
	all	5	294	49.0098	9.35848	431.423
	all	5	294	49.0098	12.4759	293.519
	all	5	294	49.0098	11.7335	552.292
	all	5	294	49.0098	11.5833	301.226
	all	5	294	49.0098	10.2898	305.011
	all	5	294	49.0098	6.58046	260.26
	all	5	294	49.0098	9.40927	256.61
	all	5	294	49.0098	12.0422	294.601
	all	5	295	49.1765	10.255	550.264
	all	5	295	49.1765	10.1086	523.359
	all	5	295	49.1765	11.56	345.842
	all	5	295	49.1765	10.6303	348.681
	all	5	295	49.1765	10.9855	619.486
	all	5	295	49.1765	10.9689	348.275
	all	5	295	49.1765	9.31897	421.013
	all	5	295	49.1765	11.2797	444.402
	all	5	295	49.1765	11.7898	348.681
	all	5	295	49.1765	11.8706	433.316
	all	5	295	49.1765	11.9837	322.317
	all	5	295	49.1765	10.1582	451.298
	all	5	295	49.1765	13.1539	327.049
	all	5	295	49.1765	11.2608	547.695
	all	5	295	49.1765	11.2707	319.072
	all	5	295	49.1765	10.203	310.419
	all	5	295	49.1765	11.3101	298.657
	all	5	295	49.1765	8.43121	365.175
	all	5	295	49.1765	9.2591	341.11
	all	5	296	49.3432	10.2667	582.847
	all	5	296	49.3432	10.0987	529.443
	all	5	296	49.3432	11.1093	387.078
	all	5	296	49.3432	10.4983	353.548
	all	5	296	49.3432	10.2408	613.943
	all	5	296	49.3432	10.7786	464.142
	all	5	296	49.3432	11.3834	335.702
	all	5	296	49.3432	6.283	335.702
	all	5	296	49.3432	12.1735	372.746
	all	5	296	49.3432	11.0107	416.686
	all	5	296	49.3432	11.6903	331.916
	all	5	296	49.3432	9.60835	450.622
	all	5	296	49.3432	13.2722	323.263
	all	5	296	49.3432	11.0179	580.549
	all	5	296	49.3432	11.3061	325.697
	all	5	296	49.3432	10.3681	307.58
	all	5	296	49.3432	11.453	323.534
	all	5	296	49.3432	8.54738	426.15
	all	5	296	49.3432	9.68138	424.393
	all	5	297	49.5099	10.774	568.651
	all	5	297	49.5099	10.6245	526.063
	all	5	297	49.5099	11.1671	371.124
	all	5	297	49.5099	11.1872	351.655
	all	5	297	49.5099	10.7987	606.102
	all	5	297	49.5099	11.3117	355.306
	all	5	297	49.5099	10.566	480.501
	all	5	297	49.5099	11.9235	376.802
	all	5	297	49.5099	10.8754	413.712
	all	5	297	49.5099	14.2801	312.042
	all	5	297	49.5099	11.2619	290.68
	all	5	297	49.5099	11.4329	563.514
	all	5	297	49.5099	11.1672	324.75
	all	5	297	49.5099	11.4975	335.972
	all	5	297	49.5099	11.6717	322.722
	all	5	297	49.5099	9.67235	423.987
	all	5	297	49.5099	8.7745	456.57
	all	5	297	49.5099	9.98922	413.847
	all	5	298	49.6766	10.6478	387.078
	all	5	298	49.6766	10.3803	588.931
	all	5	298	49.6766	10.59	372.882
	all	5	298	49.6766	11.3432	354.765
	all	5	298	49.6766	11.1881	647.338
	all	5	298	49.6766	10.9652	498.077
	all	5	298	49.6766	11.5323	377.749
	all	5	298	49.6766	11.7177	433.181
	all	5	298	49.6766	10.1894	581.09
	all	5	298	49.6766	14.2371	318.531
	all	5	298	49.6766	11.5571	315.422
	all	5	298	49.6766	11.6017	596.367
	all	5	298	49.6766	11.4189	372.746
	all	5	298	49.6766	11.7711	330.97
	all	5	298	49.6766	11.2574	317.99
	all	5	298	49.6766	9.10381	447.377
	all	5	298	49.6766	9.15391	450.892
	all	5	298	49.6766	9.51275	454.948
	all	5	299	49.8433	10.4498	519.574
	all	5	299	49.8433	10.901	388.294
	all	5	299	49.8433	10.0053	440.076
	all	5	299	49.8433	10.6354	655.72
	all	5	299	49.8433	9.57098	582.847
	all	5	299	49.8433	11.9858	365.04
	all	5	299	49.8433	11.9909	387.889
	all	5	299	49.8433	11.6807	418.579
	all	5	299	49.8433	11.4101	383.562
	all	5	299	49.8433	10.0803	608.265
	all	5	299	49.8433	13.948	323.534
	all	5	299	49.8433	12.6293	316.909
	all	5	299	49.8433	12.5003	624.083
	all	5	299	49.8433	11.3961	300.144
	all	5	299	49.8433	11.8755	318.261
	all	5	299	49.8433	9.52292	447.512
	all	5	299	49.8433	9.42353	446.16
	all	5	299	49.8433	9.51999	473.2
	all	5	300	50.01	11.3581	540.53
	all	5	300	50.01	11.2551	377.343
	all	5	300	50.01	7.03831	367.068
	all	5	300	50.01	10.839	675.054
	all	5	300	50.01	10.6692	588.255
	all	5	300	50.01	11.9436	368.014
	all	5	300	50.01	11.9058	403.302
	all	5	300	50.01	11.5629	420.337
	all	5	300	50.01	10.2921	598.395
	all	5	300	50.01	14.1331	333.133
	all	5	300	50.01	13.0354	314.475
	all	5	300	50.01	13.1593	591.906
	all	5	300	50.01	11.7866	359.497
	all	5	300	50.01	12.0113	311.23
	all	5	300	50.01	11.8365	285.813
	all	5	300	50.01	9.39074	451.703
	all	5	300	50.01	9.95374	466.305
	all	5	300	50.01	9.26698	477.662
	all	5	301	50.1767	10.4373	399.381
	all	5	301	50.1767	10.0172	611.239
	all	5	301	50.1767	11.6597	360.308
	all	5	301	50.1767	10.6712	676.676
	all	5	301	50.1767	11.0182	506.324
	all	5	301	50.1767	13.2525	374.639
	all	5	301	50.1767	10.0912	607.048
	all	5	301	50.1767	13.8417	330.023
	all	5	301	50.1767	12.5941	312.177
	all	5	301	50.1767	13.0745	610.969
	all	5	301	50.1767	11.2334	343.678
	all	5	301	50.1767	12.0299	317.585
	all	5	301	50.1767	11.5045	303.794
	all	5	301	50.1767	8.76844	457.922
	all	5	301	50.1767	10.2447	470.361
	all	5	301	50.1767	11.0416	436.426
	all	5	301	50.1767	9.69306	497.13
	all	5	302	50.3434	7.61374	360.849
	all	5	302	50.3434	9.66594	634.358
	all	5	302	50.3434	11.6522	393.026
	all	5	302	50.3434	11.0729	671.133
	all	5	302	50.3434	11.5778	501.592
	all	5	302	50.3434	13.2104	397.353
	all	5	302	50.3434	11.2221	431.423
	all	5	302	50.3434	14.1573	340.704
	all	5	302	50.3434	12.9373	317.72
	all	5	302	50.3434	12.3054	312.447
	all	5	302	50.3434	12.1374	386.266
	all	5	302	50.3434	12.3428	628.68
	all	5	302	50.3434	12.2667	332.727
	all	5	302	50.3434	10.0441	621.244
	all	5	302	50.3434	9.09197	474.146
	all	5	302	50.3434	10.9786	472.659
	all	5	302	50.3434	9.39588	488.883
	all	5	303	50.5101	9.9413	657.748
	all	5	303	50.5101	11.3656	387.754
	all	5	303	50.5101	11.0466	691.007
	all	5	303	50.5101	10.8075	493.75
	all	5	303	50.5101	12.8898	397.758
	all	5	303	50.5101	14.1794	348.681
	all	5	303	50.5101	12.9954	321.641
	all	5	303	50.5101	12.7937	324.886
	all	5	303	50.5101	11.9523	381.67
	all	5	303	50.5101	12.3531	656.261
	all	5	303	50.5101	12.3874	339.893
	all	5	303	50.5101	9.66235	614.349
	all	5	303	50.5101	9.11535	454.678
	all	5	303	50.5101	11.0888	482.123
	all	5	303	50.5101	10.3574	445.078
	all	5	303	50.5101	9.34734	535.527
	all	5	304	50.6768	10.7073	653.422
	all	5	304	50.6768	11.2898	378.425
	all	5	304	50.6768	10.3993	720.616
	all	5	304	50.6768	10.0909	529.849
	all	5	304	50.6768	12.0531	427.908
	all	5	304	50.6768	13.7263	335.702
	all	5	304	50.6768	12.9636	314.746
	all	5	304	50.6768	12.8447	331.916
	all	5	304	50.6768	11.9404	382.616
	all	5	304	50.6768	12.0633	665.725
	all	5	304	50.6768	12.3919	309.743
	all	5	304	50.6768	9.5697	612.186
	all	5	304	50.6768	9.1487	454.813
	all	5	304	50.6768	10.6509	477.121
	all	5	304	50.6768	7.80375	341.786
	all	5	304	50.6768	9.66418	500.646
	all	5	305	50.8435	10.1376	531.877
	all	5	305	50.8435	11.8037	397.082
	all	5	305	50.8435	10.2931	669.375
	all	5	305	50.8435	10.3858	662.75
	all	5	305	50.8435	11.8067	410.197
	all	5	305	50.8435	15.1862	343.273
	all	5	305	50.8435	13.492	310.419
	all	5	305	50.8435	13.2718	326.373
	all	5	305	50.8435	12.3697	660.587
	all	5	305	50.8435	12.3528	390.863
	all	5	305	50.8435	13.2784	334.079
	all	5	305	50.8435	9.25972	611.645
	all	5	305	50.8435	8.91016	448.864
	all	5	305	50.8435	10.5363	492.669
	all	5	305	50.8435	10.0471	512.814
	all	5	306	51.0102	10.2942	518.357
	all	5	306	51.0102	9.87749	683.706
	all	5	306	51.0102	11.105	678.028
	all	5	306	51.0102	12.0762	395.866
	all	5	306	51.0102	12.2668	423.446
	all	5	306	51.0102	9.99644	509.839
	all	5	306	51.0102	14.6325	348.816
	all	5	306	51.0102	13.1474	319.748
	all	5	306	51.0102	12.1357	674.242
	all	5	306	51.0102	11.3696	395.19
	all	5	306	51.0102	12.3544	345.706
	all	5	306	51.0102	9.03983	620.162
	all	5	306	51.0102	8.72794	456.03
	all	5	306	51.0102	12.0966	321.776
	all	5	306	51.0102	9.79621	532.418
	all	5	307	51.1769	10.7692	537.285
	all	5	307	51.1769	9.73888	679.38
	all	5	307	51.1769	11.5958	405.059
	all	5	307	51.1769	10.6329	705.338
	all	5	307	51.1769	12.1448	422.906
	all	5	307	51.1769	9.23012	516.599
	all	5	307	51.1769	15.2193	371.259
	all	5	307	51.1769	14.1152	335.431
	all	5	307	51.1769	13.1466	680.732
	all	5	307	51.1769	12.4318	392.621
	all	5	307	51.1769	12.9711	347.464
	all	5	307	51.1769	12.9572	303.389
	all	5	307	51.1769	9.29842	597.719
	all	5	307	51.1769	8.38263	468.738
	all	5	307	51.1769	9.80356	560.945
	all	5	308	51.3436	10.3346	512.678
	all	5	308	51.3436	9.83483	671.944
	all	5	308	51.3436	10.3332	724.942
	all	5	308	51.3436	11.0596	413.982
	all	5	308	51.3436	11.1157	410.332
	all	5	308	51.3436	9.09966	594.745
	all	5	308	51.3436	14.7471	401.679
	all	5	308	51.3436	13.552	350.168
	all	5	308	51.3436	11.8204	272.563
	all	5	308	51.3436	12.7951	684.518
	all	5	308	51.3436	11.1764	380.588
	all	5	308	51.3436	12.761	341.921
	all	5	308	51.3436	8.27946	466.44
	all	5	308	51.3436	9.23759	517.41
	all	5	308	51.3436	9.91942	548.777
	all	5	309	51.5103	9.21989	560.404
	all	5	309	51.5103	10.0149	659.37
	all	5	309	51.5103	11.0505	713.045
	all	5	309	51.5103	11.3695	413.306
	all	5	309	51.5103	9.44749	524.576
	all	5	309	51.5103	9.85015	440.617
	all	5	309	51.5103	13.1329	453.055
	all	5	309	51.5103	14.2863	347.058
	all	5	309	51.5103	11.871	296.358
	all	5	309	51.5103	12.5251	705.338
	all	5	309	51.5103	9.53615	405.87
	all	5	309	51.5103	11.8775	346.382
	all	5	309	51.5103	8.61472	484.016
	all	5	309	51.5103	9.41826	519.168
	all	5	309	51.5103	10.2101	544.991
	all	5	310	51.677	9.37625	632.601
	all	5	310	51.677	10.2602	658.559
	all	5	310	51.677	11.898	738.057
	all	5	310	51.677	11.8633	425.745
	all	5	310	51.677	10.2577	522.278
	all	5	310	51.677	7.40393	387.618
	all	5	310	51.677	12.7237	713.045
	all	5	310	51.677	9.40326	307.31
	all	5	310	51.677	14.5421	396.406
	all	5	310	51.677	7.96822	328.13
	all	5	310	51.677	9.46229	270.535
	all	5	310	51.677	11.0349	321.37
	all	5	310	51.677	9.07194	509.704
	all	5	310	51.677	10.3161	535.392
	all	5	310	51.677	11.0153	564.325
	all	5	311	51.8437	9.39581	657.072
	all	5	311	51.8437	11.1433	638.82
	all	5	311	51.8437	13.0682	684.653
	all	5	311	51.8437	12.5292	736.57
	all	5	311	51.8437	12.6691	457.517
	all	5	311	51.8437	9.08957	525.387
	all	5	311	51.8437	13.2274	396.271
	all	5	311	51.8437	12.1363	358.28
	all	5	311	51.8437	10.2333	539.718
	all	5	311	51.8437	9.09447	525.928
	all	5	311	51.8437	11.4879	553.914
	all	5	312	52.0104	9.53252	645.85
	all	5	312	52.0104	11.0179	472.254
	all	5	312	52.0104	10.9093	423.041
	all	5	312	52.0104	12.0741	728.728
	all	5	312	52.0104	9.56996	552.157
	all	5	312	52.0104	13.8943	738.057
	all	5	312	52.0104	13.599	388.97
	all	5	312	52.0104	12.6643	403.031
	all	5	312	52.0104	10.2977	560.674
	all	5	312	52.0104	9.35686	542.828
	all	5	312	52.0104	11.8236	581.901
	all	5	313	52.1771	9.92465	610.969
	all	5	313	52.1771	10.7599	461.032
	all	5	313	52.1771	13.3079	729.81
	all	5	313	52.1771	7.71572	365.581
	all	5	313	52.1771	9.81279	559.863
	all	5	313	52.1771	13.4027	390.998
	all	5	313	52.1771	9.53668	286.624
	all	5	313	52.1771	9.85381	555.402
	all	5	313	52.1771	9.06232	539.854
	all	5	313	52.1771	11.5203	630.843
	all	5	314	52.3438	9.69357	683.436
	all	5	314	52.3438	10.5384	421.824
	all	5	314	52.3438	10.9331	545.938
	all	5	314	52.3438	13.6774	387.078
	all	5	314	52.3438	9.99182	516.464
	all	5	314	52.3438	9.44647	565.136
	all	5	314	52.3438	10.5411	648.419
	all	5	315	52.5105	10.3588	673.972
	all	5	315	52.5105	10.9469	464.006
	all	5	315	52.5105	13.1931	739.95
	all	5	315	52.5105	10.1876	560.674
	all	5	315	52.5105	10.5345	556.078
	all	5	315	52.5105	12.8315	401.679
	all	5	315	52.5105	9.49549	575.276
	all	5	315	52.5105	9.98545	654.909
	all	5	316	52.6772	10.5915	684.382
	all	5	316	52.6772	10.4097	375.721
	all	5	316	52.6772	9.94884	559.863
	all	5	316	52.6772	10.0439	557.97
	all	5	316	52.6772	11.2785	459.41
	all	5	316	52.6772	9.3964	585.822
	all	5	316	52.6772	9.91017	663.156
	all	5	317	52.8439	10.0963	687.222
	all	5	317	52.8439	10.5311	371.394
	all	5	317	52.8439	9.56294	569.462
	all	5	317	52.8439	8.27115	357.874
	all	5	317	52.8439	9.09582	590.013
	all	5	317	52.8439	9.96694	560.945
	all	5	317	52.8439	9.81949	668.023
	all	5	318	53.0106	10.1281	671.133
	all	5	318	53.0106	10.716	658.018
	all	5	318	53.0106	9.10994	563.514
	all	5	318	53.0106	10.1001	574.465
	all	5	318	53.0106	8.8008	596.638
	all	5	318	53.0106	10.3846	647.878
	all	5	319	53.1773	10.5982	728.998
	all	5	319	53.1773	10.8612	611.239
	all	5	319	53.1773	9.227	564.054
	all	5	319	53.1773	10.2804	578.926
	all	5	319	53.1773	8.49646	603.803
	all	5	319	53.1773	10.2256	655.99
	all	5	320	53.344	9.97069	728.052
	all	5	320	53.344	9.82804	561.621
	all	5	320	53.344	8.37826	632.601
	all	5	320	53.344	9.81234	544.991
	all	5	320	53.344	10.2725	671.674
	all	5	321	53.5107	9.49438	571.355
	all	5	321	53.5107	9.42034	579.197
	all	5	321	53.5107	8.60186	617.053
	all	5	321	53.5107	10.3135	683.571
	all	5	322	53.6774	10.1254	572.707
	all	5	322	53.6774	9.29797	591.365
	all	5	322	53.6774	10.436	692.089
	all	5	322	53.6774	8.79608	623.678
	all	5	323	53.8441	7.93771	486.72
	all	5	323	53.8441	9.63691	596.367
	all	5	323	53.8441	9.88552	596.638
	all	5	323	53.8441	10.36	707.637
	all	5	323	53.8441	8.39089	645.85
	all	5	324	54.0108	6.7261	666.806
	all	5	324	54.0108	10.3193	591.77
	all	5	324	54.0108	9.52422	604.614
	all	5	324	54.0108	7.78362	660.858
	all	5	325	54.1775	10.2756	620.974
	all	5	325	54.1775	8.3917	624.894
	all	5	325	54.1775	8.55527	663.156
	all	5	326	54.3442	9.58783	632.871
	all	5	326	54.3442	8.04717	610.834
	all	5	326	54.3442	7.87919	684.788
	all	5	327	54.5109	9.92593	655.45
	all	5	327	54.5109	9.58181	681.678
	all	5	327	54.5109	8.2112	614.214
	all	5	327	54.5109	7.98875	719.805
	all	5	328	54.6776	8.05804	667.888
	all	5	328	54.6776	9.43205	656.126
	all	5	328	54.6776	8.72955	677.352
	all	5	328	54.6776	9.17222	632.06
	all	5	328	54.6776	8.10973	715.614
	all	5	329	54.8443	8.27416	647.608
	all	5	329	54.8443	8.48553	648.284
	all	5	329	54.8443	8.7561	670.592
	all	5	329	54.8443	7.64489	698.308
	all	5	330	55.011	9.61304	661.128
	all	5	330	55.011	8.45907	656.666
	all	5	330	55.011	7.91182	721.022
	all	5	331	55.1777	8.09398	664.102
	all	5	331	55.1777	9.36895	630.978
	all	5	331	55.1777	8.23277	745.358
	all	5	332	55.3444	7.75171	676.135
	all	5	332	55.3444	8.79814	665.725
	all	5	333	55.5111	8.98265	688.438
	all	5	333	55.5111	8.84077	701.147
	all	5	334	55.6778	8.68037	721.292
	all	5	334	55.6778	8.88457	669.24
	all	5	335	55.8445	8.70763	710.882
	all	5	335	55.8445	7.78676	713.991
	all	5	335	55.8445	9.01145	700.877
	all	5	336	56.0112	9.65957	733.46
	all	5	336	56.0112	7.67613	704.933
	all	5	336	56.0112	9.56615	722.914
	all	5	337	56.1779	9.17976	730.621
	all	5	337	56.1779	7.58512	708.583
	all	5	337	56.1779	9.50781	729.404
	all	5	338	56.3446	10.0864	741.978
	all	5	339	56.5113	9.92917	724.807
	all	5	339	56.5113	8.93567	736.029
	all	5	340	56.678	9.28029	732.514
	all	5	340	56.678	8.7303	717.777
	all	5	341	56.8447	9.73535	749.819
	all	5	341	56.8447	9.03753	730.621
	all	5	342	57.0114	9.34855	747.25
	all	5	342	57.0114	8.50884	723.185
	all	5	343	57.1781	6.33837	544.721
	all	5	344	57.3448	8.21497	719.534
	all	5	345	57.5115	9.35541	726.7
	all	5	345	57.5115	7.58642	706.69
	all	5	347	57.8449	9.24778	745.358
	all	5	348	58.0116	8.78434	737.516
	all	5	350	58.345	8.3963	628.41
	all	5	351	58.5117	7.00296	605.29
	all	5	360	60.012	8.68078	608.941
	all	5	361	60.1787	7.44366	740.761
	all	5	362	60.3454	7.55105	743.465
	all	5	293	48.8431	7.01901	139.121
	all	5	293	48.8431	6.99898	130.198
	all	5	294	49.0098	8.88649	166.702
	all	5	294	49.0098	8.67384	120.058
	all	5	294	49.0098	7.1895	120.463
	all	5	294	49.0098	7.94698	157.238
	all	5	295	49.1765	9.8868	177.653
	all	5	295	49.1765	7.44907	125.33
	all	5	295	49.1765	8.52927	124.519
	all	5	295	49.1765	7.31621	108.701
	all	5	295	49.1765	9.78504	185.765
	all	5	295	49.1765	7.27012	112.081
	all	5	295	49.1765	7.76562	174.949
	all	5	295	49.1765	11.2432	182.52
	all	5	296	49.3432	9.40149	191.714
	all	5	296	49.3432	8.50179	149.802
	all	5	296	49.3432	8.27668	177.382
	all	5	296	49.3432	6.9101	175.625
	all	5	296	49.3432	9.43625	196.446
	all	5	296	49.3432	7.71867	164.809
	all	5	296	49.3432	8.41685	201.448
	all	5	296	49.3432	10.7853	222.539
	all	5	297	49.5099	8.8117	202.53
	all	5	297	49.5099	7.2598	193.877
	all	5	297	49.5099	7.22843	190.632
	all	5	297	49.5099	6.04774	214.833
	all	5	297	49.5099	9.7644	198.203
	all	5	297	49.5099	7.81527	205.098
	all	5	297	49.5099	6.98117	194.688
	all	5	297	49.5099	9.66373	252.283
	all	5	298	49.6766	7.7858	207.397
	all	5	298	49.6766	8.76375	216.455
	all	5	298	49.6766	6.9599	226.595
	all	5	298	49.6766	9.62498	207.667
	all	5	298	49.6766	9.08889	208.478
	all	5	298	49.6766	7.51104	193.606
	all	5	298	49.6766	8.77903	210.101
	all	5	298	49.6766	10.01	239.574
	all	5	299	49.8433	8.49533	227.001
	all	5	299	49.8433	8.34146	204.558
	all	5	299	49.8433	8.10923	246.334
	all	5	299	49.8433	9.02848	211.047
	all	5	299	49.8433	7.16984	195.229
	all	5	299	49.8433	8.99118	194.282
	all	5	299	49.8433	9.06559	206.721
	all	5	299	49.8433	10.1422	252.554
	all	5	300	50.01	8.34013	214.562
	all	5	300	50.01	7.76754	219.835
	all	5	300	50.01	8.01694	205.234
	all	5	300	50.01	8.85426	210.777
	all	5	300	50.01	7.0298	240.25
	all	5	300	50.01	6.98933	190.091
	all	5	300	50.01	8.7194	183.466
	all	5	300	50.01	9.31387	248.092
	all	5	301	50.1767	7.92987	211.858
	all	5	301	50.1767	7.54051	225.378
	all	5	301	50.1767	8.62651	210.777
	all	5	301	50.1767	9.17409	222.674
	all	5	301	50.1767	7.48366	247.551
	all	5	301	50.1767	7.25328	185.63
	all	5	301	50.1767	8.44224	194.553
	all	5	301	50.1767	9.57885	231.462
	all	5	302	50.3434	8.20087	221.728
	all	5	302	50.3434	6.35608	221.863
	all	5	302	50.3434	7.80396	218.754
	all	5	302	50.3434	8.48318	235.383
	all	5	302	50.3434	5.85939	264.992
	all	5	302	50.3434	9.63581	206.856
	all	5	302	50.3434	5.0767	244.712
	all	5	302	50.3434	9.14083	219.565
	all	5	303	50.5101	8.45809	243.225
	all	5	303	50.5101	5.78846	209.695
	all	5	303	50.5101	7.8588	241.873
	all	5	303	50.5101	8.77061	233.896
	all	5	303	50.5101	4.63307	248.227
	all	5	303	50.5101	6.18158	219.024
	all	5	303	50.5101	8.36127	204.152
	all	5	303	50.5101	3.99154	255.122
	all	5	303	50.5101	7.25051	217.266
	all	5	303	50.5101	7.06299	175.625
	all	5	304	50.6768	7.7418	222.81
	all	5	304	50.6768	5.93351	219.7
	all	5	304	50.6768	4.9858	206.991
	all	5	304	50.6768	9.29535	216.726
	all	5	304	50.6768	5.1574	127.629
	all	5	304	50.6768	4.46578	251.066
	all	5	304	50.6768	5.51579	155.75
	all	5	304	50.6768	5.30314	113.703
	all	5	304	50.6768	7.61004	223.756
	all	5	304	50.6768	8.69773	218.348
	all	5	304	50.6768	3.76648	231.733
	all	5	304	50.6768	7.443	112.892
	all	5	304	50.6768	7.44359	143.177
	all	5	304	50.6768	8.24229	126.953
	all	5	305	50.8435	8.04208	236.465
	all	5	305	50.8435	6.5885	174.408
	all	5	305	50.8435	10.017	206.991
	all	5	305	50.8435	11.7166	207.262
	all	5	305	50.8435	9.5218	231.868
	all	5	305	50.8435	10.4166	257.962
	all	5	305	50.8435	8.7776	182.79
	all	5	305	50.8435	7.78094	256.61
	all	5	305	50.8435	7.32665	153.993
	all	5	305	50.8435	5.13978	152.776
	all	5	305	50.8435	6.6411	203.611
	all	5	305	50.8435	11.5812	226.595
	all	5	305	50.8435	8.77815	215.644
	all	5	305	50.8435	7.53271	190.226
	all	5	305	50.8435	7.20072	160.347
	all	5	305	50.8435	8.1962	250.12
	all	5	305	50.8435	8.80282	120.058
	all	5	305	50.8435	5.0072	123.978
	all	5	306	51.0102	8.48186	189.28
	all	5	306	51.0102	7.68783	215.644
	all	5	306	51.0102	10.866	215.374
	all	5	306	51.0102	11.3354	219.7
	all	5	306	51.0102	9.14774	235.248
	all	5	306	51.0102	10.4215	237.006
	all	5	306	51.0102	9.03576	196.04
	all	5	306	51.0102	6.46066	190.226
	all	5	306	51.0102	6.73953	230.786
	all	5	306	51.0102	8.92481	225.649
	all	5	306	51.0102	9.11041	379.912
	all	5	306	51.0102	10.0419	245.388
	all	5	306	51.0102	7.93651	179.41
	all	5	306	51.0102	8.3886	193.606
	all	5	306	51.0102	7.2403	177.653
	all	5	306	51.0102	6.6412	173.191
	all	5	306	51.0102	8.92161	374.774
	all	5	306	51.0102	8.24093	170.893
	all	5	307	51.1769	8.71717	186.306
	all	5	307	51.1769	8.08367	229.57
	all	5	307	51.1769	10.0823	227.271
	all	5	307	51.1769	10.434	220.917
	all	5	307	51.1769	9.76653	235.924
	all	5	307	51.1769	10.5094	257.556
	all	5	307	51.1769	9.52352	196.581
	all	5	307	51.1769	6.84815	182.385
	all	5	307	51.1769	8.76716	255.393
	all	5	307	51.1769	7.82544	230.381
	all	5	307	51.1769	10.155	445.078
	all	5	307	51.1769	8.93657	231.868
	all	5	307	51.1769	8.34728	186.576
	all	5	307	51.1769	9.08082	202.394
	all	5	307	51.1769	6.94398	202.8
	all	5	307	51.1769	6.58223	208.749
	all	5	307	51.1769	10.2515	455.354
	all	5	307	51.1769	8.83212	171.839
	all	5	308	51.3436	8.91971	195.905
	all	5	308	51.3436	9.11271	253.365
	all	5	308	51.3436	11.2967	229.84
	all	5	308	51.3436	11.2736	236.6
	all	5	308	51.3436	10.3187	248.903
	all	5	308	51.3436	9.63403	253.5
	all	5	308	51.3436	9.95664	184.818
	all	5	308	51.3436	7.74866	213.616
	all	5	308	51.3436	8.73088	194.418
	all	5	308	51.3436	9.34432	235.654
	all	5	308	51.3436	7.19098	242.008
	all	5	308	51.3436	8.45781	432.37
	all	5	308	51.3436	7.99508	207.802
	all	5	308	51.3436	8.35728	219.024
	all	5	308	51.3436	9.74695	202.665
	all	5	308	51.3436	7.09306	200.231
	all	5	308	51.3436	10.5358	494.426
	all	5	308	51.3436	10.3834	191.038
	all	5	308	51.3436	7.03303	119.787
	all	5	309	51.5103	9.92663	245.118
	all	5	309	51.5103	11.5837	214.022
	all	5	309	51.5103	12.0922	217.402
	all	5	309	51.5103	9.65713	218.078
	all	5	309	51.5103	10.4221	223.35
	all	5	309	51.5103	6.16001	144.664
	all	5	309	51.5103	11.2606	251.607
	all	5	309	51.5103	8.1489	114.92
	all	5	309	51.5103	11.178	247.416
	all	5	309	51.5103	8.98253	196.175
	all	5	309	51.5103	9.27574	197.798
	all	5	309	51.5103	10.4027	250.255
	all	5	309	51.5103	12.473	420.472
	all	5	309	51.5103	7.16466	157.643
	all	5	309	51.5103	10.3797	245.929
	all	5	309	51.5103	9.20796	220.917
	all	5	309	51.5103	8.43709	222.81
	all	5	309	51.5103	9.78977	202.665
	all	5	309	51.5103	8.33471	194.282
	all	5	309	51.5103	8.85197	173.326
	all	5	309	51.5103	9.91293	454.002
	all	5	309	51.5103	8.44224	156.021
	all	5	310	51.677	9.8111	254.311
	all	5	310	51.677	7.68487	129.792
	all	5	310	51.677	11.2949	249.174
	all	5	310	51.677	6.48184	174.273
	all	5	310	51.677	10.4355	231.462
	all	5	310	51.677	10.0857	234.978
	all	5	310	51.677	11.4612	262.694
	all	5	310	51.677	10.247	216.05
	all	5	310	51.677	6.60051	163.186
	all	5	310	51.677	8.7087	180.762
	all	5	310	51.677	9.59655	184.683
	all	5	310	51.677	9.58721	212.129
	all	5	310	51.677	9.94559	204.693
	all	5	310	51.677	9.57617	265.938
	all	5	310	51.677	6.43383	136.687
	all	5	310	51.677	11.0254	430.882
	all	5	310	51.677	7.14852	185.494
	all	5	310	51.677	9.57955	247.822
	all	5	310	51.677	9.42071	246.47
	all	5	310	51.677	9.17628	214.833
	all	5	310	51.677	9.34342	217.266
	all	5	310	51.677	8.12834	241.062
	all	5	310	51.677	8.19631	209.56
	all	5	310	51.677	7.06292	170.082
	all	5	310	51.677	8.8171	475.634
	all	5	310	51.677	8.82001	168.189
	all	5	311	51.8437	9.78269	223.08
	all	5	311	51.8437	8.69603	150.883
	all	5	311	51.8437	11.4314	260.53
	all	5	311	51.8437	6.82913	176.977
	all	5	311	51.8437	10.1766	239.439
	all	5	311	51.8437	10.2414	210.912
	all	5	311	51.8437	8.93112	169.27
	all	5	311	51.8437	5.97663	117.759
	all	5	311	51.8437	6.72002	122.221
	all	5	311	51.8437	10.2615	230.922
	all	5	311	51.8437	7.79292	142.636
	all	5	311	51.8437	8.31498	235.113
	all	5	311	51.8437	9.01735	242.549
	all	5	311	51.8437	8.94838	217.402
	all	5	311	51.8437	8.59562	227.001
	all	5	311	51.8437	9.82451	218.483
	all	5	311	51.8437	9.10265	267.155
	all	5	311	51.8437	9.92017	456.57
	all	5	311	51.8437	7.64806	147.774
	all	5	311	51.8437	8.94846	261.882
	all	5	311	51.8437	10.0805	250.796
	all	5	311	51.8437	7.67362	200.637
	all	5	311	51.8437	8.88627	235.518
	all	5	311	51.8437	8.38013	243.901
	all	5	311	51.8437	9.03147	194.418
	all	5	311	51.8437	8.20711	494.697
	all	5	311	51.8437	8.07736	207.667
	all	5	311	51.8437	6.83891	219.159
	all	5	312	52.0104	8.93327	217.807
	all	5	312	52.0104	5.88149	113.703
	all	5	312	52.0104	8.38378	249.85
	all	5	312	52.0104	11.2151	269.318
	all	5	312	52.0104	9.40715	173.326
	all	5	312	52.0104	10.0504	230.922
	all	5	312	52.0104	8.3373	199.826
	all	5	312	52.0104	6.1877	119.111
	all	5	312	52.0104	9.16555	195.229
	all	5	312	52.0104	6.47572	171.839
	all	5	312	52.0104	9.55642	269.318
	all	5	312	52.0104	8.9352	156.967
	all	5	312	52.0104	8.68506	229.705
	all	5	312	52.0104	8.50209	222.81
	all	5	312	52.0104	8.25011	166.837
	all	5	312	52.0104	9.71463	220.782
	all	5	312	52.0104	8.26657	228.082
	all	5	312	52.0104	9.41075	247.686
	all	5	312	52.0104	9.05788	168.189
	all	5	312	52.0104	8.86689	234.572
	all	5	312	52.0104	9.06837	438.183
	all	5	312	52.0104	8.07503	266.209
	all	5	312	52.0104	7.91273	199.42
	all	5	312	52.0104	9.60968	237.682
	all	5	312	52.0104	9.93244	211.723
	all	5	312	52.0104	8.95146	256.745
	all	5	312	52.0104	8.12559	193.336
	all	5	312	52.0104	8.23481	478.878
	all	5	312	52.0104	7.04522	235.924
	all	5	312	52.0104	8.77173	209.019
	all	5	313	52.1771	8.72708	232.544
	all	5	313	52.1771	6.52838	165.62
	all	5	313	52.1771	8.03203	261.747
	all	5	313	52.1771	11.6357	254.041
	all	5	313	52.1771	10.1208	179.005
	all	5	313	52.1771	10.6354	227.406
	all	5	313	52.1771	9.25567	214.562
	all	5	313	52.1771	5.94947	161.429
	all	5	313	52.1771	7.25433	195.229
	all	5	313	52.1771	6.32534	186.982
	all	5	313	52.1771	8.94181	271.076
	all	5	313	52.1771	9.79916	184.278
	all	5	313	52.1771	8.89411	234.166
	all	5	313	52.1771	9.31583	228.082
	all	5	313	52.1771	7.18673	196.175
	all	5	313	52.1771	7.6589	219.43
	all	5	313	52.1771	8.4094	231.462
	all	5	313	52.1771	9.11491	259.719
	all	5	313	52.1771	9.33679	177.788
	all	5	313	52.1771	9.90356	252.283
	all	5	313	52.1771	9.4953	439.13
	all	5	313	52.1771	7.9656	260.26
	all	5	313	52.1771	8.06371	228.894
	all	5	313	52.1771	9.26707	235.248
	all	5	313	52.1771	8.75187	207.938
	all	5	313	52.1771	8.86829	256.069
	all	5	313	52.1771	8.73512	195.094
	all	5	313	52.1771	7.85497	500.105
	all	5	313	52.1771	7.89433	193.742
	all	5	313	52.1771	9.05891	214.157
	all	5	314	52.3438	8.88379	219.294
	all	5	314	52.3438	7.07718	194.418
	all	5	314	52.3438	8.43335	260.26
	all	5	314	52.3438	11.949	268.642
	all	5	314	52.3438	10.2865	180.086
	all	5	314	52.3438	10.4799	223.621
	all	5	314	52.3438	10.206	198.474
	all	5	314	52.3438	7.12166	201.583
	all	5	314	52.3438	6.58849	210.101
	all	5	314	52.3438	7.56417	203.611
	all	5	314	52.3438	9.01305	249.85
	all	5	314	52.3438	8.80168	295.682
	all	5	314	52.3438	9.78956	217.672
	all	5	314	52.3438	8.47303	217.131
	all	5	314	52.3438	7.78039	187.387
	all	5	314	52.3438	7.49925	229.299
	all	5	314	52.3438	7.55142	219.7
	all	5	314	52.3438	8.66763	261.477
	all	5	314	52.3438	8.46277	186.576
	all	5	314	52.3438	9.67186	250.931
	all	5	314	52.3438	9.34791	470.766
	all	5	314	52.3438	6.80574	275.943
	all	5	314	52.3438	9.36068	214.698
	all	5	314	52.3438	9.56835	224.026
	all	5	314	52.3438	9.98921	198.879
	all	5	314	52.3438	9.29792	254.041
	all	5	314	52.3438	9.84846	188.604
	all	5	314	52.3438	7.78601	496.319
	all	5	314	52.3438	7.72596	202.53
	all	5	314	52.3438	6.64165	244.577
	all	5	315	52.5105	8.28314	212.94
	all	5	315	52.5105	7.60185	209.29
	all	5	315	52.5105	9.64041	191.849
	all	5	315	52.5105	8.01552	212.805
	all	5	315	52.5105	10.9772	269.994
	all	5	315	52.5105	9.75788	211.858
	all	5	315	52.5105	9.47013	196.581
	all	5	315	52.5105	7.52652	195.094
	all	5	315	52.5105	6.867	202.935
	all	5	315	52.5105	7.41104	202.935
	all	5	315	52.5105	7.97611	208.884
	all	5	315	52.5105	8.33804	293.925
	all	5	315	52.5105	8.18072	227.947
	all	5	315	52.5105	8.32974	215.914
	all	5	315	52.5105	10.0047	219.97
	all	5	315	52.5105	7.00433	218.213
	all	5	315	52.5105	7.11574	214.292
	all	5	315	52.5105	8.38042	256.204
	all	5	315	52.5105	8.66012	200.096
	all	5	315	52.5105	9.14002	448.864
	all	5	315	52.5105	9.1183	259.584
	all	5	315	52.5105	6.01865	271.211
	all	5	315	52.5105	8.94377	214.562
	all	5	315	52.5105	8.88409	238.222
	all	5	315	52.5105	8.88747	252.554
	all	5	315	52.5105	9.68572	194.147
	all	5	315	52.5105	9.48541	204.422
	all	5	315	52.5105	8.23124	482.664
	all	5	315	52.5105	7.54897	218.618
	all	5	315	52.5105	6.40417	246.74
	all	5	316	52.6772	8.2158	226.19
	all	5	316	52.6772	7.39576	212.805
	all	5	316	52.6772	9.95482	192.39
	all	5	316	52.6772	7.71282	201.448
	all	5	316	52.6772	10.6456	272.698
	all	5	316	52.6772	10.1905	235.789
	all	5	316	52.6772	8.94864	225.514
	all	5	316	52.6772	7.89587	195.229
	all	5	316	52.6772	7.56247	211.588
	all	5	316	52.6772	7.59225	219.43
	all	5	316	52.6772	7.76594	209.695
	all	5	316	52.6772	8.52836	277.971
	all	5	316	52.6772	7.50792	228.758
	all	5	316	52.6772	8.7222	227.677
	all	5	316	52.6772	9.51913	213.481
	all	5	316	52.6772	6.42806	224.973
	all	5	316	52.6772	7.68953	225.243
	all	5	316	52.6772	8.67498	281.757
	all	5	316	52.6772	7.54675	189.145
	all	5	316	52.6772	8.14319	444.132
	all	5	316	52.6772	8.13485	249.444
	all	5	316	52.6772	7.18389	293.519
	all	5	316	52.6772	9.27931	270.806
	all	5	316	52.6772	8.47522	227.001
	all	5	316	52.6772	9.90377	194.823
	all	5	316	52.6772	10.1433	218.078
	all	5	316	52.6772	7.88442	210.777
	all	5	316	52.6772	8.36358	464.818
	all	5	316	52.6772	9.10421	230.381
	all	5	316	52.6772	6.12545	217.402
	all	5	317	52.8439	7.79004	272.698
	all	5	317	52.8439	7.71978	207.938
	all	5	317	52.8439	8.32255	216.861
	all	5	317	52.8439	9.48388	190.091
	all	5	317	52.8439	10.275	277.295
	all	5	317	52.8439	10.2956	220.782
	all	5	317	52.8439	7.74096	216.32
	all	5	317	52.8439	8.00944	221.052
	all	5	317	52.8439	7.50115	208.884
	all	5	317	52.8439	6.9947	213.751
	all	5	317	52.8439	7.83199	202.394
	all	5	317	52.8439	9.03005	293.519
	all	5	317	52.8439	8.46725	215.509
	all	5	317	52.8439	9.13108	244.847
	all	5	317	52.8439	8.45749	464.142
	all	5	317	52.8439	6.27189	221.863
	all	5	317	52.8439	8.58267	206.315
	all	5	317	52.8439	9.22186	286.083
	all	5	317	52.8439	8.35805	203.882
	all	5	317	52.8439	9.57724	227.271
	all	5	317	52.8439	8.55774	267.561
	all	5	317	52.8439	8.59402	441.158
	all	5	317	52.8439	7.44053	299.333
	all	5	317	52.8439	8.68019	238.763
	all	5	317	52.8439	9.43683	272.563
	all	5	317	52.8439	9.61729	229.299
	all	5	317	52.8439	10.4982	218.889
	all	5	317	52.8439	7.02269	216.455
	all	5	317	52.8439	9.04855	226.46
	all	5	317	52.8439	7.45318	257.015
	all	5	318	53.0106	7.97993	261.477
	all	5	318	53.0106	7.3853	214.698
	all	5	318	53.0106	8.41514	227.001
	all	5	318	53.0106	10.2345	203.746
	all	5	318	53.0106	11.5013	283.244
	all	5	318	53.0106	9.22368	232.138
	all	5	318	53.0106	9.96077	219.565
	all	5	318	53.0106	8.10047	226.46
	all	5	318	53.0106	8.23081	222.134
	all	5	318	53.0106	6.99797	200.502
	all	5	318	53.0106	8.86468	195.499
	all	5	318	53.0106	9.12459	316.098
	all	5	318	53.0106	7.99911	466.71
	all	5	318	53.0106	8.91626	230.922
	all	5	318	53.0106	9.86721	233.085
	all	5	318	53.0106	7.96038	183.602
	all	5	318	53.0106	6.65442	216.32
	all	5	318	53.0106	8.76152	227.271
	all	5	318	53.0106	8.33743	281.351
	all	5	318	53.0106	8.45343	269.454
	all	5	318	53.0106	8.5018	459.004
	all	5	318	53.0106	7.66084	206.45
	all	5	318	53.0106	7.3045	306.363
	all	5	318	53.0106	8.98136	238.493
	all	5	318	53.0106	8.59132	281.216
	all	5	318	53.0106	8.96712	228.894
	all	5	318	53.0106	10.1435	224.702
	all	5	318	53.0106	7.69729	206.045
	all	5	318	53.0106	8.70545	210.236
	all	5	318	53.0106	7.67753	258.638
	all	5	319	53.1773	8.42633	278.242
	all	5	319	53.1773	7.19793	214.833
	all	5	319	53.1773	8.88863	236.735
	all	5	319	53.1773	10.7416	202.124
	all	5	319	53.1773	11.051	303.93
	all	5	319	53.1773	7.26212	230.922
	all	5	319	53.1773	9.31188	224.432
	all	5	319	53.1773	7.83999	251.607
	all	5	319	53.1773	8.26791	226.19
	all	5	319	53.1773	7.75809	225.784
	all	5	319	53.1773	9.39326	198.203
	all	5	319	53.1773	8.79202	314.475
	all	5	319	53.1773	8.06026	487.802
	all	5	319	53.1773	8.26472	244.442
	all	5	319	53.1773	10.37	235.924
	all	5	319	53.1773	8.19538	186.711
	all	5	319	53.1773	6.00232	209.154
	all	5	319	53.1773	8.22445	222.945
	all	5	319	53.1773	7.99073	282.298
	all	5	319	53.1773	8.01532	271.346
	all	5	319	53.1773	8.23511	470.226
	all	5	319	53.1773	8.8934	201.313
	all	5	319	53.1773	7.32382	340.704
	all	5	319	53.1773	8.63797	257.556
	all	5	319	53.1773	8.05204	272.158
	all	5	319	53.1773	9.44341	222.945
	all	5	319	53.1773	9.56195	235.248
	all	5	319	53.1773	7.11641	192.795
	all	5	319	53.1773	7.46632	236.87
	all	5	319	53.1773	7.219	280.134
	all	5	320	53.344	7.90513	220.376
	all	5	320	53.344	7.81011	211.047
	all	5	320	53.344	8.64995	268.507
	all	5	320	53.344	8.49765	232.138
	all	5	320	53.344	11.2581	299.874
	all	5	320	53.344	10.377	208.478
	all	5	320	53.344	8.74896	207.532
	all	5	320	53.344	9.47709	201.989
	all	5	320	53.344	6.7879	237.276
	all	5	320	53.344	8.98616	226.866
	all	5	320	53.344	7.31747	210.236
	all	5	320	53.344	8.26438	305.958
	all	5	320	53.344	7.88863	504.702
	all	5	320	53.344	7.94528	268.642
	all	5	320	53.344	8.1522	182.926
	all	5	320	53.344	5.75829	220.917
	all	5	320	53.344	9.0958	212.534
	all	5	320	53.344	9.32323	207.397
	all	5	320	53.344	7.93323	467.657
	all	5	320	53.344	8.49999	233.761
	all	5	320	53.344	10.2763	233.626
	all	5	320	53.344	7.71609	289.463
	all	5	320	53.344	8.34728	285.002
	all	5	320	53.344	8.6832	249.038
	all	5	320	53.344	8.97582	253.094
	all	5	320	53.344	8.09174	289.463
	all	5	320	53.344	8.57271	222.81
	all	5	320	53.344	7.02585	226.46
	all	5	320	53.344	6.37761	238.087
	all	5	320	53.344	6.90323	327.184
	all	5	321	53.5107	9.38992	276.89
	all	5	321	53.5107	6.9569	217.537
	all	5	321	53.5107	8.87511	227.542
	all	5	321	53.5107	11.3299	293.79
	all	5	321	53.5107	10.4007	193.742
	all	5	321	53.5107	8.61831	218.483
	all	5	321	53.5107	7.68566	229.57
	all	5	321	53.5107	9.83099	183.466
	all	5	321	53.5107	8.69733	219.97
	all	5	321	53.5107	8.88479	254.852
	all	5	321	53.5107	7.61227	211.182
	all	5	321	53.5107	9.03306	227.947
	all	5	321	53.5107	8.78775	306.228
	all	5	321	53.5107	7.90281	511.597
	all	5	321	53.5107	7.47082	244.036
	all	5	321	53.5107	9.10275	185.9
	all	5	321	53.5107	5.81004	258.232
	all	5	321	53.5107	8.69578	219.024
	all	5	321	53.5107	9.93555	211.994
	all	5	321	53.5107	8.81766	229.975
	all	5	321	53.5107	10.4003	236.059
	all	5	321	53.5107	8.13503	497.942
	all	5	321	53.5107	9.00163	298.792
	all	5	321	53.5107	8.06727	281.622
	all	5	321	53.5107	9.11907	262.423
	all	5	321	53.5107	8.12958	212.129
	all	5	321	53.5107	7.13343	231.327
	all	5	321	53.5107	7.46718	238.628
	all	5	321	53.5107	8.2183	326.238
	all	5	321	53.5107	7.02065	297.981
	all	5	322	53.6774	8.86758	238.493
	all	5	322	53.6774	7.30194	226.325
	all	5	322	53.6774	9.27257	266.885
	all	5	322	53.6774	10.6843	295.547
	all	5	322	53.6774	10.6568	210.642
	all	5	322	53.6774	8.53408	220.782
	all	5	322	53.6774	9.89945	181.168
	all	5	322	53.6774	7.54504	215.238
	all	5	322	53.6774	8.57997	223.215
	all	5	322	53.6774	9.0578	263.234
	all	5	322	53.6774	7.64753	239.98
	all	5	322	53.6774	9.04343	237.546
	all	5	322	53.6774	8.3356	522.007
	all	5	322	53.6774	8.50519	330.429
	all	5	322	53.6774	7.1436	247.686
	all	5	322	53.6774	9.45689	202.259
	all	5	322	53.6774	8.44928	244.982
	all	5	322	53.6774	9.48027	211.182
	all	5	322	53.6774	5.21134	217.266
	all	5	322	53.6774	10.4006	237.546
	all	5	322	53.6774	9.80406	213.616
	all	5	322	53.6774	8.28949	506.594
	all	5	322	53.6774	8.71808	284.731
	all	5	322	53.6774	8.09587	275.943
	all	5	322	53.6774	8.6438	255.934
	all	5	322	53.6774	7.97831	218.483
	all	5	322	53.6774	6.63799	245.929
	all	5	322	53.6774	7.70492	231.733
	all	5	322	53.6774	7.93254	277.295
	all	5	322	53.6774	6.73386	301.766
	all	5	323	53.8441	8.55525	242.278
	all	5	323	53.8441	7.91532	225.378
	all	5	323	53.8441	9.5079	282.974
	all	5	323	53.8441	11.1309	301.631
	all	5	323	53.8441	11.2143	214.292
	all	5	323	53.8441	8.5019	230.11
	all	5	323	53.8441	10.4162	172.786
	all	5	323	53.8441	7.76143	222.945
	all	5	323	53.8441	8.34851	231.462
	all	5	323	53.8441	8.63316	257.15
	all	5	323	53.8441	7.52351	242.414
	all	5	323	53.8441	8.91714	236.465
	all	5	323	53.8441	8.65268	520.52
	all	5	323	53.8441	8.63174	351.52
	all	5	323	53.8441	7.49506	256.474
	all	5	323	53.8441	9.5433	192.66
	all	5	323	53.8441	8.59347	239.304
	all	5	323	53.8441	9.2871	204.963
	all	5	323	53.8441	5.90407	217.537
	all	5	323	53.8441	10.2726	260.125
	all	5	323	53.8441	9.64245	232.679
	all	5	323	53.8441	8.38741	518.898
	all	5	323	53.8441	8.31983	288.382
	all	5	323	53.8441	8.0668	301.226
	all	5	323	53.8441	8.70593	267.561
	all	5	323	53.8441	8.43795	229.57
	all	5	323	53.8441	6.68164	233.626
	all	5	323	53.8441	7.39764	237.952
	all	5	323	53.8441	7.41462	307.58
	all	5	323	53.8441	7.12764	290.139
	all	5	324	54.0108	10.139	286.894
	all	5	324	54.0108	8.12794	245.388
	all	5	324	54.0108	9.96217	247.281
	all	5	324	54.0108	11.7512	300.82
	all	5	324	54.0108	11.8189	210.371
	all	5	324	54.0108	9.22261	229.57
	all	5	324	54.0108	10.6004	186.441
	all	5	324	54.0108	8.28195	211.994
	all	5	324	54.0108	8.2388	229.705
	all	5	324	54.0108	8.68024	291.086
	all	5	324	54.0108	7.89227	266.885
	all	5	324	54.0108	9.21259	520.114
	all	5	324	54.0108	8.88144	346.518
	all	5	324	54.0108	7.80955	262.018
	all	5	324	54.0108	8.13232	291.626
	all	5	324	54.0108	7.85207	207.802
	all	5	324	54.0108	8.76058	243.225
	all	5	324	54.0108	9.36119	225.378
	all	5	324	54.0108	9.92221	204.017
	all	5	324	54.0108	5.91294	221.187
	all	5	324	54.0108	10.5701	264.586
	all	5	324	54.0108	9.71109	239.169
	all	5	324	54.0108	8.74751	532.147
	all	5	324	54.0108	8.6442	263.505
	all	5	324	54.0108	8.32058	222.674
	all	5	324	54.0108	7.77233	326.643
	all	5	324	54.0108	7.24654	246.74
	all	5	324	54.0108	7.71424	213.886
	all	5	324	54.0108	7.83284	307.986
	all	5	324	54.0108	7.3221	312.447
	all	5	325	54.1775	10.7034	189.415
	all	5	325	54.1775	7.69989	261.206
	all	5	325	54.1775	9.95333	299.198
	all	5	325	54.1775	9.98589	246.47
	all	5	325	54.1775	11.4949	295.953
	all	5	325	54.1775	11.4355	207.532
	all	5	325	54.1775	8.8692	213.21
	all	5	325	54.1775	7.80579	205.504
	all	5	325	54.1775	8.81671	233.085
	all	5	325	54.1775	8.72391	285.407
	all	5	325	54.1775	8.09463	254.717
	all	5	325	54.1775	8.86952	510.921
	all	5	325	54.1775	9.08613	329.888
	all	5	325	54.1775	7.91745	266.614
	all	5	325	54.1775	8.30694	299.468
	all	5	325	54.1775	7.96303	216.05
	all	5	325	54.1775	10.4187	202.665
	all	5	325	54.1775	8.78993	245.118
	all	5	325	54.1775	9.39913	226.325
	all	5	325	54.1775	5.4896	234.302
	all	5	325	54.1775	10.4049	264.586
	all	5	325	54.1775	9.68918	248.903
	all	5	325	54.1775	8.30321	540.53
	all	5	325	54.1775	8.77603	294.601
	all	5	325	54.1775	7.89767	233.085
	all	5	325	54.1775	7.11342	324.48
	all	5	325	54.1775	7.47577	264.046
	all	5	325	54.1775	7.94585	315.422
	all	5	325	54.1775	7.61799	222.134
	all	5	325	54.1775	7.65812	320.559
	all	5	326	54.3442	10.7071	194.823
	all	5	326	54.3442	7.80085	260.395
	all	5	326	54.3442	9.52764	299.333
	all	5	326	54.3442	11.0077	294.195
	all	5	326	54.3442	8.84764	214.022
	all	5	326	54.3442	10.9024	213.616
	all	5	326	54.3442	8.85218	330.023
	all	5	326	54.3442	7.88879	207.938
	all	5	326	54.3442	8.90603	212.94
	all	5	326	54.3442	8.79564	260.125
	all	5	326	54.3442	7.72339	254.852
	all	5	326	54.3442	10.2242	252.013
	all	5	326	54.3442	7.99573	526.198
	all	5	326	54.3442	7.53856	273.239
	all	5	326	54.3442	8.14073	290.274
	all	5	326	54.3442	9.81588	218.889
	all	5	326	54.3442	7.91905	220.917
	all	5	326	54.3442	9.20413	260.801
	all	5	326	54.3442	9.48352	221.458
	all	5	326	54.3442	4.7339	230.381
	all	5	326	54.3442	9.7716	260.53
	all	5	326	54.3442	9.23693	240.521
	all	5	326	54.3442	6.65085	317.99
	all	5	326	54.3442	8.92166	299.874
	all	5	326	54.3442	8.12749	220.917
	all	5	326	54.3442	7.53035	245.253
	all	5	326	54.3442	7.48221	333.133
	all	5	326	54.3442	7.42713	198.744
	all	5	326	54.3442	7.59728	322.722
	all	5	326	54.3442	8.15623	547.425
	all	5	327	54.5109	9.73383	308.121
	all	5	327	54.5109	7.68834	264.451
	all	5	327	54.5109	10.4193	191.443
	all	5	327	54.5109	8.13294	338.811
	all	5	327	54.5109	10.6173	300.82
	all	5	327	54.5109	11.3838	224.162
	all	5	327	54.5109	8.42283	208.208
	all	5	327	54.5109	8.89699	278.782
	all	5	327	54.5109	8.45026	226.19
	all	5	327	54.5109	8.08402	305.011
	all	5	327	54.5109	8.19033	272.158
	all	5	327	54.5109	10.0955	275.808
	all	5	327	54.5109	7.99068	542.693
	all	5	327	54.5109	7.8394	287.3
	all	5	327	54.5109	8.91679	218.078
	all	5	327	54.5109	10.4518	214.833
	all	5	327	54.5109	7.5714	214.562
	all	5	327	54.5109	9.58048	273.104
	all	5	327	54.5109	4.90666	245.388
	all	5	327	54.5109	9.64942	258.097
	all	5	327	54.5109	9.07521	242.414
	all	5	327	54.5109	9.15439	233.626
	all	5	327	54.5109	7.05787	309.067
	all	5	327	54.5109	8.77952	290.274
	all	5	327	54.5109	8.70448	248.903
	all	5	327	54.5109	7.26777	258.097
	all	5	327	54.5109	7.47928	345.301
	all	5	327	54.5109	7.85175	221.458
	all	5	327	54.5109	7.47682	338.406
	all	5	327	54.5109	8.3313	539.583
	all	5	328	54.6776	9.54999	314.746
	all	5	328	54.6776	7.52981	269.859
	all	5	328	54.6776	9.61696	204.693
	all	5	328	54.6776	7.94624	336.107
	all	5	328	54.6776	10.2953	307.58
	all	5	328	54.6776	8.69215	212.94
	all	5	328	54.6776	8.23162	220.241
	all	5	328	54.6776	8.98044	274.186
	all	5	328	54.6776	8.33002	233.085
	all	5	328	54.6776	7.88279	320.965
	all	5	328	54.6776	8.14243	266.344
	all	5	328	54.6776	9.68477	282.298
	all	5	328	54.6776	8.69135	554.996
	all	5	328	54.6776	8.21165	289.058
	all	5	328	54.6776	10.6151	218.078
	all	5	328	54.6776	8.0144	234.707
	all	5	328	54.6776	4.74831	246.74
	all	5	328	54.6776	9.90328	276.754
	all	5	328	54.6776	8.82956	229.164
	all	5	328	54.6776	11.1183	233.085
	all	5	328	54.6776	9.63768	280.405
	all	5	328	54.6776	9.45723	251.742
	all	5	328	54.6776	7.50381	302.713
	all	5	328	54.6776	9.03151	286.894
	all	5	328	54.6776	8.87049	252.013
	all	5	328	54.6776	7.12622	250.931
	all	5	328	54.6776	7.26636	330.158
	all	5	328	54.6776	7.99796	201.448
	all	5	328	54.6776	7.02849	323.939
	all	5	328	54.6776	8.54801	530.39
	all	5	329	54.8443	7.80722	264.046
	all	5	329	54.8443	10.7723	216.726
	all	5	329	54.8443	9.09584	318.396
	all	5	329	54.8443	9.24573	215.914
	all	5	329	54.8443	8.53745	346.518
	all	5	329	54.8443	10.7059	309.338
	all	5	329	54.8443	8.38375	226.73
	all	5	329	54.8443	7.73399	223.891
	all	5	329	54.8443	8.76344	293.519
	all	5	329	54.8443	7.87246	313.258
	all	5	329	54.8443	8.07212	258.773
	all	5	329	54.8443	9.24873	282.162
	all	5	329	54.8443	8.91158	581.225
	all	5	329	54.8443	8.37978	299.603
	all	5	329	54.8443	8.70215	205.234
	all	5	329	54.8443	8.48041	235.383
	all	5	329	54.8443	5.00224	246.74
	all	5	329	54.8443	10.0439	279.594
	all	5	329	54.8443	8.65807	211.858
	all	5	329	54.8443	11.0778	238.628
	all	5	329	54.8443	9.59501	245.658
	all	5	329	54.8443	9.62387	279.594
	all	5	329	54.8443	7.85403	304.47
	all	5	329	54.8443	9.41963	269.318
	all	5	329	54.8443	7.00188	271.076
	all	5	329	54.8443	9.16842	261.882
	all	5	329	54.8443	7.67157	326.102
	all	5	329	54.8443	7.87777	187.387
	all	5	329	54.8443	7.14939	334.35
	all	5	329	54.8443	8.46019	561.215
	all	5	330	55.011	8.2615	222.404
	all	5	330	55.011	7.87334	268.778
	all	5	330	55.011	9.09546	300.685
	all	5	330	55.011	9.80778	217.942
	all	5	330	55.011	8.34167	342.462
	all	5	330	55.011	10.8148	330.294
	all	5	330	55.011	9.44434	216.59
	all	5	330	55.011	8.13056	283.379
	all	5	330	55.011	8.01058	269.454
	all	5	330	55.011	8.06396	303.118
	all	5	330	55.011	7.50312	224.838
	all	5	330	55.011	9.00159	264.586
	all	5	330	55.011	9.13656	628.95
	all	5	330	55.011	8.74333	272.563
	all	5	330	55.011	10.5109	211.858
	all	5	330	55.011	7.99301	230.651
	all	5	330	55.011	5.04199	253.094
	all	5	330	55.011	9.711	292.843
	all	5	330	55.011	7.7936	220.917
	all	5	330	55.011	11.0406	241.062
	all	5	330	55.011	8.65688	242.549
	all	5	330	55.011	9.7167	281.892
	all	5	330	55.011	8.00161	301.631
	all	5	330	55.011	9.68705	237.952
	all	5	330	55.011	6.87678	293.384
	all	5	330	55.011	9.19991	263.64
	all	5	330	55.011	7.62642	325.426
	all	5	330	55.011	7.80106	184.007
	all	5	330	55.011	7.88838	324.21
	all	5	330	55.011	8.65114	566.488
	all	5	331	55.1777	8.38773	226.73
	all	5	331	55.1777	7.96768	279.594
	all	5	331	55.1777	8.35679	322.722
	all	5	331	55.1777	9.87129	237.682
	all	5	331	55.1777	8.99474	359.497
	all	5	331	55.1777	10.9852	340.839
	all	5	331	55.1777	9.1589	223.215
	all	5	331	55.1777	8.06477	299.874
	all	5	331	55.1777	8.14948	278.106
	all	5	331	55.1777	8.07167	305.822
	all	5	331	55.1777	7.42974	238.628
	all	5	331	55.1777	9.56877	305.687
	all	5	331	55.1777	9.188	604.209
	all	5	331	55.1777	8.13384	276.89
	all	5	331	55.1777	8.52919	183.466
	all	5	331	55.1777	10.4776	220.511
	all	5	331	55.1777	7.72665	242.278
	all	5	331	55.1777	10.0942	291.897
	all	5	331	55.1777	5.58338	241.738
	all	5	331	55.1777	10.9203	252.959
	all	5	331	55.1777	8.94451	293.925
	all	5	331	55.1777	8.33884	231.057
	all	5	331	55.1777	8.97421	229.705
	all	5	331	55.1777	9.7205	274.997
	all	5	331	55.1777	9.15608	270.67
	all	5	331	55.1777	8.172	279.999
	all	5	331	55.1777	6.86272	294.466
	all	5	331	55.1777	8.43125	322.858
	all	5	331	55.1777	9.18555	555.131
	all	5	331	55.1777	8.05974	357.604
	all	5	332	55.3444	8.75238	236.059
	all	5	332	55.3444	7.76209	284.596
	all	5	332	55.3444	8.32527	335.296
	all	5	332	55.3444	10.3039	240.656
	all	5	332	55.3444	11.0104	352.466
	all	5	332	55.3444	7.64153	251.878
	all	5	332	55.3444	9.90269	355.306
	all	5	332	55.3444	7.91458	244.036
	all	5	332	55.3444	8.31068	308.797
	all	5	332	55.3444	8.43764	266.209
	all	5	332	55.3444	8.88673	194.958
	all	5	332	55.3444	9.53999	299.738
	all	5	332	55.3444	9.47819	592.446
	all	5	332	55.3444	9.72673	238.493
	all	5	332	55.3444	8.0485	287.165
	all	5	332	55.3444	9.84694	214.698
	all	5	332	55.3444	7.80478	251.202
	all	5	332	55.3444	9.33744	273.374
	all	5	332	55.3444	8.03478	220.376
	all	5	332	55.3444	10.2847	250.931
	all	5	332	55.3444	8.88503	224.162
	all	5	332	55.3444	8.61354	286.489
	all	5	332	55.3444	8.26472	283.785
	all	5	332	55.3444	8.25899	299.468
	all	5	332	55.3444	9.38452	275.538
	all	5	332	55.3444	9.07967	272.428
	all	5	332	55.3444	7.48757	307.445
	all	5	332	55.3444	8.38602	340.434
	all	5	332	55.3444	9.27159	518.627
	all	5	332	55.3444	8.03865	352.602
	all	5	333	55.5111	8.07751	238.628
	all	5	333	55.5111	7.90554	287.3
	all	5	333	55.5111	8.64235	336.378
	all	5	333	55.5111	10.2793	242.414
	all	5	333	55.5111	10.3011	349.627
	all	5	333	55.5111	8.05717	254.446
	all	5	333	55.5111	9.63879	256.474
	all	5	333	55.5111	8.04598	227.677
	all	5	333	55.5111	8.15633	320.559
	all	5	333	55.5111	8.21543	276.754
	all	5	333	55.5111	9.05908	195.364
	all	5	333	55.5111	9.50981	290.815
	all	5	333	55.5111	9.06942	382.346
	all	5	333	55.5111	8.72743	599.206
	all	5	333	55.5111	8.68491	276.349
	all	5	333	55.5111	9.95166	217.131
	all	5	333	55.5111	8.65119	242.954
	all	5	333	55.5111	8.35928	311.906
	all	5	333	55.5111	9.34892	266.074
	all	5	333	55.5111	11.2137	257.962
	all	5	333	55.5111	8.7394	297.305
	all	5	333	55.5111	8.65586	249.038
	all	5	333	55.5111	9.18247	245.523
	all	5	333	55.5111	8.28091	300.009
	all	5	333	55.5111	9.10146	294.736
	all	5	333	55.5111	9.58035	264.992
	all	5	333	55.5111	7.20912	310.96
	all	5	333	55.5111	8.88361	528.497
	all	5	333	55.5111	8.64202	348.14
	all	5	333	55.5111	7.76064	351.385
	all	5	334	55.6778	8.11845	237.276
	all	5	334	55.6778	7.98412	292.978
	all	5	334	55.6778	7.967	252.824
	all	5	334	55.6778	10.631	240.521
	all	5	334	55.6778	8.93121	355.441
	all	5	334	55.6778	10.1427	359.362
	all	5	334	55.6778	10.0339	256.88
	all	5	334	55.6778	8.5285	247.416
	all	5	334	55.6778	8.03347	320.559
	all	5	334	55.6778	7.95695	285.948
	all	5	334	55.6778	10.3213	302.442
	all	5	334	55.6778	8.63445	382.481
	all	5	334	55.6778	8.15934	609.887
	all	5	334	55.6778	8.93208	296.494
	all	5	334	55.6778	8.73882	215.374
	all	5	334	55.6778	9.07144	251.066
	all	5	334	55.6778	9.91509	216.726
	all	5	334	55.6778	8.62068	327.319
	all	5	334	55.6778	8.9422	274.591
	all	5	334	55.6778	10.7989	274.321
	all	5	334	55.6778	8.15372	293.249
	all	5	334	55.6778	8.9327	248.903
	all	5	334	55.6778	9.11209	255.258
	all	5	334	55.6778	8.44974	303.254
	all	5	334	55.6778	8.78382	303.659
	all	5	334	55.6778	9.13049	251.742
	all	5	334	55.6778	7.69322	304.606
	all	5	334	55.6778	8.83663	373.152
	all	5	334	55.6778	8.30289	550.94
	all	5	334	55.6778	8.00814	352.061
	all	5	335	55.8445	8.38677	261.882
	all	5	335	55.8445	8.62673	308.256
	all	5	335	55.8445	7.98466	281.892
	all	5	335	55.8445	9.86324	239.034
	all	5	335	55.8445	8.22679	360.849
	all	5	335	55.8445	10.0762	366.392
	all	5	335	55.8445	8.52858	234.842
	all	5	335	55.8445	8.54546	327.454
	all	5	335	55.8445	8.10335	597.043
	all	5	335	55.8445	8.06812	280.675
	all	5	335	55.8445	9.99783	294.466
	all	5	335	55.8445	8.72013	398.57
	all	5	335	55.8445	9.45554	270.535
	all	5	335	55.8445	9.08876	316.098
	all	5	335	55.8445	8.31547	257.962
	all	5	335	55.8445	8.88544	255.528
	all	5	335	55.8445	9.58347	225.919
	all	5	335	55.8445	8.01667	329.482
	all	5	335	55.8445	8.2928	273.915
	all	5	335	55.8445	11.1533	266.885
	all	5	335	55.8445	8.70918	293.79
	all	5	335	55.8445	9.07668	264.857
	all	5	335	55.8445	7.69521	353.142
	all	5	335	55.8445	8.95218	323.804
	all	5	335	55.8445	9.09311	273.104
	all	5	335	55.8445	7.09444	331.24
	all	5	335	55.8445	8.05737	210.777
	all	5	335	55.8445	9.55584	250.526
	all	5	335	55.8445	9.24121	377.208
	all	5	335	55.8445	7.89154	228.894
	all	5	336	56.0112	8.40749	268.372
	all	5	336	56.0112	8.33899	295.142
	all	5	336	56.0112	8.18624	249.309
	all	5	336	56.0112	9.77195	247.551
	all	5	336	56.0112	8.40453	365.851
	all	5	336	56.0112	10.124	378.019
	all	5	336	56.0112	10.0417	263.64
	all	5	336	56.0112	8.72549	247.822
	all	5	336	56.0112	8.67458	326.778
	all	5	336	56.0112	8.30589	293.384
	all	5	336	56.0112	8.20323	596.367
	all	5	336	56.0112	9.34151	311.906
	all	5	336	56.0112	9.26681	401.95
	all	5	336	56.0112	9.20052	325.697
	all	5	336	56.0112	8.542	308.256
	all	5	336	56.0112	9.12126	271.617
	all	5	336	56.0112	9.63844	226.054
	all	5	336	56.0112	7.9295	334.35
	all	5	336	56.0112	8.81229	283.109
	all	5	336	56.0112	10.991	264.046
	all	5	336	56.0112	8.50371	302.037
	all	5	336	56.0112	8.91932	259.584
	all	5	336	56.0112	7.63094	370.313
	all	5	336	56.0112	8.87521	305.958
	all	5	336	56.0112	8.7265	274.997
	all	5	336	56.0112	6.85909	351.655
	all	5	336	56.0112	7.82731	202.8
	all	5	336	56.0112	9.96373	274.591
	all	5	336	56.0112	8.79517	373.422
	all	5	336	56.0112	8.00627	582.577
	all	5	337	56.1779	8.43463	266.074
	all	5	337	56.1779	8.79389	309.473
	all	5	337	56.1779	7.92994	291.491
	all	5	337	56.1779	10.3593	250.796
	all	5	337	56.1779	8.46428	394.108
	all	5	337	56.1779	9.9194	393.702
	all	5	337	56.1779	10.4909	271.076
	all	5	337	56.1779	8.82063	240.521
	all	5	337	56.1779	9.0803	339.217
	all	5	337	56.1779	8.56269	279.458
	all	5	337	56.1779	9.18624	310.69
	all	5	337	56.1779	8.7098	433.857
	all	5	337	56.1779	8.37109	618.81
	all	5	337	56.1779	9.21668	319.072
	all	5	337	56.1779	7.89697	266.074
	all	5	337	56.1779	9.00676	272.969
	all	5	337	56.1779	9.31331	234.572
	all	5	337	56.1779	8.37339	291.762
	all	5	337	56.1779	7.50308	375.315
	all	5	337	56.1779	11.0508	273.51
	all	5	337	56.1779	9.21183	300.55
	all	5	337	56.1779	9.58675	274.591
	all	5	337	56.1779	7.70982	352.466
	all	5	337	56.1779	8.62986	319.478
	all	5	337	56.1779	8.60094	285.678
	all	5	337	56.1779	7.29192	345.842
	all	5	337	56.1779	7.99608	222.81
	all	5	337	56.1779	10.289	281.216
	all	5	337	56.1779	8.88845	371.8
	all	5	337	56.1779	8.30716	604.479
	all	5	338	56.3446	8.60863	255.663
	all	5	338	56.3446	8.6013	316.909
	all	5	338	56.3446	8.35042	310.825
	all	5	338	56.3446	10.462	251.337
	all	5	338	56.3446	8.50394	395.19
	all	5	338	56.3446	10.1541	389.106
	all	5	338	56.3446	8.71993	246.199
	all	5	338	56.3446	9.44354	344.895
	all	5	338	56.3446	8.41782	604.344
	all	5	338	56.3446	8.8125	283.65
	all	5	338	56.3446	9.00423	315.827
	all	5	338	56.3446	5.44231	321.37
	all	5	338	56.3446	9.11599	347.87
	all	5	338	56.3446	10.9417	321.911
	all	5	338	56.3446	8.47726	280.54
	all	5	338	56.3446	9.1936	274.997
	all	5	338	56.3446	9.79417	225.378
	all	5	338	56.3446	8.17855	292.843
	all	5	338	56.3446	7.46749	363.958
	all	5	338	56.3446	11.539	267.561
	all	5	338	56.3446	10.0614	276.078
	all	5	338	56.3446	9.64931	304.065
	all	5	338	56.3446	7.49429	361.254
	all	5	338	56.3446	8.79112	324.48
	all	5	338	56.3446	8.6536	267.29
	all	5	338	56.3446	6.94014	338.946
	all	5	338	56.3446	8.04005	222.404
	all	5	338	56.3446	10.473	301.496
	all	5	338	56.3446	9.33263	366.392
	all	5	338	56.3446	8.37039	616.782
	all	5	339	56.5113	8.41563	275.943
	all	5	339	56.5113	8.73803	329.482
	all	5	339	56.5113	8.74337	310.419
	all	5	339	56.5113	10.4273	273.239
	all	5	339	56.5113	10.1423	457.382
	all	5	339	56.5113	6.5618	348.816
	all	5	339	56.5113	9.29997	246.199
	all	5	339	56.5113	9.23414	312.042
	all	5	339	56.5113	8.79389	352.466
	all	5	339	56.5113	8.36724	275.673
	all	5	339	56.5113	8.07183	608.265
	all	5	339	56.5113	5.00068	405.735
	all	5	339	56.5113	9.69843	347.058
	all	5	339	56.5113	11.0255	314.07
	all	5	339	56.5113	11.8302	277.701
	all	5	339	56.5113	9.8934	274.591
	all	5	339	56.5113	10.0914	237.952
	all	5	339	56.5113	8.31112	306.769
	all	5	339	56.5113	6.97385	370.989
	all	5	339	56.5113	9.039	277.971
	all	5	339	56.5113	10.0609	265.533
	all	5	339	56.5113	9.97563	296.629
	all	5	339	56.5113	7.29352	350.979
	all	5	339	56.5113	8.22239	310.825
	all	5	339	56.5113	8.63245	286.354
	all	5	339	56.5113	6.69403	354.494
	all	5	339	56.5113	7.88784	216.05
	all	5	339	56.5113	11.169	327.184
	all	5	339	56.5113	9.52854	374.91
	all	5	339	56.5113	8.56337	650.177
	all	5	340	56.678	9.13746	300.414
	all	5	340	56.678	9.1567	311.906
	all	5	340	56.678	10.6429	267.29
	all	5	340	56.678	9.3869	392.621
	all	5	340	56.678	9.22792	258.097
	all	5	340	56.678	10.3591	323.804
	all	5	340	56.678	8.83057	325.021
	all	5	340	56.678	8.04595	298.251
	all	5	340	56.678	8.71675	629.897
	all	5	340	56.678	9.18295	302.713
	all	5	340	56.678	10.047	304.335
	all	5	340	56.678	9.2438	353.818
	all	5	340	56.678	10.2919	277.566
	all	5	340	56.678	10.6299	237.411
	all	5	340	56.678	9.87163	297.44
	all	5	340	56.678	7.98506	368.014
	all	5	340	56.678	11.8653	274.862
	all	5	340	56.678	9.51421	273.239
	all	5	340	56.678	10.8401	260.53
	all	5	340	56.678	9.50652	274.591
	all	5	340	56.678	8.47955	328.13
	all	5	340	56.678	8.99481	278.512
	all	5	340	56.678	6.30229	286.218
	all	5	340	56.678	6.58304	359.362
	all	5	340	56.678	11.0121	342.191
	all	5	340	56.678	9.41461	368.42
	all	5	340	56.678	8.57968	648.419
	all	5	340	56.678	7.8215	199.15
	all	5	341	56.8447	9.18475	280.81
	all	5	341	56.8447	9.64143	331.105
	all	5	341	56.8447	10.7561	260.801
	all	5	341	56.8447	6.00741	361.119
	all	5	341	56.8447	11.5292	282.298
	all	5	341	56.8447	9.3665	258.502
	all	5	341	56.8447	9.75777	334.35
	all	5	341	56.8447	8.23716	349.627
	all	5	341	56.8447	8.86361	363.688
	all	5	341	56.8447	8.37982	650.447
	all	5	341	56.8447	9.18189	311.366
	all	5	341	56.8447	9.06726	321.911
	all	5	341	56.8447	7.55415	288.922
	all	5	341	56.8447	10.1398	267.426
	all	5	341	56.8447	10.8606	231.057
	all	5	341	56.8447	10.8119	316.774
	all	5	341	56.8447	9.67545	287.976
	all	5	341	56.8447	10.6736	287.3
	all	5	341	56.8447	8.59629	361.93
	all	5	341	56.8447	8.59853	335.431
	all	5	341	56.8447	8.79278	294.33
	all	5	341	56.8447	7.19823	371.394
	all	5	341	56.8447	7.07948	247.01
	all	5	341	56.8447	10.3358	333.268
	all	5	341	56.8447	8.35455	356.928
	all	5	341	56.8447	9.22699	302.578
	all	5	341	56.8447	8.64859	644.634
	all	5	342	57.0114	9.60991	275.267
	all	5	342	57.0114	9.19023	322.993
	all	5	342	57.0114	10.3293	267.29
	all	5	342	57.0114	10.8698	292.978
	all	5	342	57.0114	8.64667	354.089
	all	5	342	57.0114	9.02754	268.237
	all	5	342	57.0114	9.39577	331.781
	all	5	342	57.0114	8.6225	351.926
	all	5	342	57.0114	8.44163	641.794
	all	5	342	57.0114	9.47858	311.771
	all	5	342	57.0114	8.8185	358.821
	all	5	342	57.0114	9.43074	277.971
	all	5	342	57.0114	9.46584	244.306
	all	5	342	57.0114	10.2711	312.988
	all	5	342	57.0114	9.18396	279.323
	all	5	342	57.0114	9.94165	294.466
	all	5	342	57.0114	8.85289	378.425
	all	5	342	57.0114	9.15382	280.405
	all	5	342	57.0114	7.7234	281.486
	all	5	342	57.0114	8.57286	313.799
	all	5	342	57.0114	8.69853	290.41
	all	5	342	57.0114	7.66816	362.877
	all	5	342	57.0114	7.55347	387.483
	all	5	342	57.0114	10.4406	337.459
	all	5	342	57.0114	9.14054	640.037
	all	5	342	57.0114	7.4512	254.582
	all	5	343	57.1781	9.07525	282.974
	all	5	343	57.1781	8.72275	285.137
	all	5	343	57.1781	9.72398	273.239
	all	5	343	57.1781	11.4503	297.034
	all	5	343	57.1781	8.04236	271.752
	all	5	343	57.1781	8.69564	363.553
	all	5	343	57.1781	8.57501	339.893
	all	5	343	57.1781	9.04075	336.783
	all	5	343	57.1781	8.9088	651.394
	all	5	343	57.1781	8.93899	351.114
	all	5	343	57.1781	9.18182	328.671
	all	5	343	57.1781	9.67989	291.626
	all	5	343	57.1781	9.71344	258.638
	all	5	343	57.1781	9.82041	310.96
	all	5	343	57.1781	9.03917	290.815
	all	5	343	57.1781	10.1308	294.33
	all	5	343	57.1781	9.37975	283.65
	all	5	343	57.1781	7.94742	373.017
	all	5	343	57.1781	7.91235	280.134
	all	5	343	57.1781	8.90052	345.03
	all	5	343	57.1781	8.59163	282.433
	all	5	343	57.1781	7.63889	370.042
	all	5	343	57.1781	7.38923	373.558
	all	5	343	57.1781	9.78286	354.494
	all	5	343	57.1781	9.13395	661.263
	all	5	343	57.1781	7.38266	252.418
	all	5	344	57.3448	9.66952	282.703
	all	5	344	57.3448	8.72473	287.706
	all	5	344	57.3448	8.45169	311.771
	all	5	344	57.3448	10.9069	313.934
	all	5	344	57.3448	8.49288	334.755
	all	5	344	57.3448	8.18831	282.974
	all	5	344	57.3448	8.73538	349.492
	all	5	344	57.3448	9.20588	668.564
	all	5	344	57.3448	8.98143	349.086
	all	5	344	57.3448	9.62626	342.732
	all	5	344	57.3448	8.52526	357.469
	all	5	344	57.3448	9.82998	303.118
	all	5	344	57.3448	9.9983	260.53
	all	5	344	57.3448	9.32157	299.468
	all	5	344	57.3448	8.60841	294.06
	all	5	344	57.3448	9.69297	293.114
	all	5	344	57.3448	9.04998	306.769
	all	5	344	57.3448	7.01287	428.99
	all	5	344	57.3448	8.42718	296.494
	all	5	344	57.3448	9.19716	347.599
	all	5	344	57.3448	8.46213	286.759
	all	5	344	57.3448	8.21267	380.047
	all	5	344	57.3448	9.82599	359.902
	all	5	344	57.3448	7.78403	365.716
	all	5	344	57.3448	9.32783	666.806
	all	5	344	57.3448	7.63152	268.237
	all	5	345	57.5115	8.01326	296.764
	all	5	345	57.5115	7.99795	313.258
	all	5	345	57.5115	9.14072	284.596
	all	5	345	57.5115	10.7537	320.018
	all	5	345	57.5115	9.23347	316.503
	all	5	345	57.5115	8.06532	274.456
	all	5	345	57.5115	9.51074	375.991
	all	5	345	57.5115	9.22772	700.742
	all	5	345	57.5115	9.35281	334.62
	all	5	345	57.5115	9.17561	375.045
	all	5	345	57.5115	8.96415	305.687
	all	5	345	57.5115	9.32385	312.312
	all	5	345	57.5115	10.3997	272.428
	all	5	345	57.5115	9.69979	332.186
	all	5	345	57.5115	8.81065	300.414
	all	5	345	57.5115	10.0728	310.554
	all	5	345	57.5115	8.94629	317.72
	all	5	345	57.5115	6.04378	322.182
	all	5	345	57.5115	8.14863	354.359
	all	5	345	57.5115	9.54056	359.091
	all	5	345	57.5115	8.77795	297.981
	all	5	345	57.5115	8.49195	369.096
	all	5	345	57.5115	10.0467	354.494
	all	5	345	57.5115	8.04223	253.5
	all	5	345	57.5115	10.0438	711.017
	all	5	345	57.5115	8.45294	349.492
	all	5	346	57.6782	8.85058	276.484
	all	5	346	57.6782	8.00208	303.389
	all	5	346	57.6782	8.23654	312.312
	all	5	346	57.6782	10.7576	318.396
	all	5	346	57.6782	7.82128	275.538
	all	5	346	57.6782	9.01431	285.002
	all	5	346	57.6782	10.0949	360.578
	all	5	346	57.6782	9.38365	307.039
	all	5	346	57.6782	8.91787	731.162
	all	5	346	57.6782	9.91837	334.89
	all	5	346	57.6782	9.58293	367.203
	all	5	346	57.6782	9.42494	307.31
	all	5	346	57.6782	10.0544	264.857
	all	5	346	57.6782	9.35306	330.429
	all	5	346	57.6782	8.82918	288.517
	all	5	346	57.6782	10.6407	299.603
	all	5	346	57.6782	9.57089	326.643
	all	5	346	57.6782	9.01638	405.465
	all	5	346	57.6782	9.73008	359.091
	all	5	346	57.6782	9.52083	314.475
	all	5	346	57.6782	8.67665	379.912
	all	5	346	57.6782	9.88078	338.946
	all	5	346	57.6782	7.9199	241.467
	all	5	346	57.6782	9.70569	699.254
	all	5	346	57.6782	8.6026	374.91
	all	5	347	57.8449	9.06749	265.262
	all	5	347	57.8449	7.86446	310.419
	all	5	347	57.8449	8.00864	319.748
	all	5	347	57.8449	10.8515	327.049
	all	5	347	57.8449	8.29259	281.081
	all	5	347	57.8449	9.05728	312.853
	all	5	347	57.8449	9.06994	420.472
	all	5	347	57.8449	9.37156	311.095
	all	5	347	57.8449	9.08727	734.947
	all	5	347	57.8449	9.62896	331.781
	all	5	347	57.8449	9.5078	358.686
	all	5	347	57.8449	8.7546	315.557
	all	5	347	57.8449	9.62603	264.722
	all	5	347	57.8449	9.18379	343.408
	all	5	347	57.8449	8.53106	289.463
	all	5	347	57.8449	9.74377	308.391
	all	5	347	57.8449	9.25367	326.373
	all	5	347	57.8449	9.03544	404.248
	all	5	347	57.8449	9.99696	352.331
	all	5	347	57.8449	9.9428	310.284
	all	5	347	57.8449	8.5792	379.912
	all	5	347	57.8449	9.72065	348.41
	all	5	347	57.8449	8.61806	230.381
	all	5	347	57.8449	9.24264	721.698
	all	5	347	57.8449	8.3805	386.402
	all	5	348	58.0116	9.68003	322.587
	all	5	348	58.0116	8.60732	347.87
	all	5	348	58.0116	10.3002	338.541
	all	5	348	58.0116	9.06366	265.803
	all	5	348	58.0116	10.7553	336.513
	all	5	348	58.0116	8.99361	292.032
	all	5	348	58.0116	9.62083	337.73
	all	5	348	58.0116	6.02429	300.414
	all	5	348	58.0116	9.62506	355.306
	all	5	348	58.0116	9.28685	353.413
	all	5	348	58.0116	8.80953	333.944
	all	5	348	58.0116	9.53287	273.645
	all	5	348	58.0116	8.8054	305.146
	all	5	348	58.0116	8.22818	273.78
	all	5	348	58.0116	9.28471	325.021
	all	5	348	58.0116	9.09833	338.946
	all	5	348	58.0116	9.45479	396.136
	all	5	348	58.0116	10.0621	358.01
	all	5	348	58.0116	9.81885	319.478
	all	5	348	58.0116	7.72199	394.919
	all	5	348	58.0116	9.93821	354.494
	all	5	348	58.0116	8.25905	245.794
	all	5	348	58.0116	8.85439	726.159
	all	5	348	58.0116	8.43582	392.891
	all	5	349	58.1783	9.47691	321.641
	all	5	349	58.1783	8.51346	349.492
	all	5	349	58.1783	10.0495	353.548
	all	5	349	58.1783	8.91464	276.754
	all	5	349	58.1783	11.3056	317.855
	all	5	349	58.1783	8.47998	267.426
	all	5	349	58.1783	9.21043	367.609
	all	5	349	58.1783	8.18897	748.332
	all	5	349	58.1783	8.85585	356.387
	all	5	349	58.1783	9.80618	359.902
	all	5	349	58.1783	9.64074	273.51
	all	5	349	58.1783	9.0629	330.158
	all	5	349	58.1783	8.50853	293.249
	all	5	349	58.1783	9.26643	355.576
	all	5	349	58.1783	8.96856	313.529
	all	5	349	58.1783	9.33607	380.182
	all	5	349	58.1783	9.0206	317.585
	all	5	349	58.1783	10.4049	317.179
	all	5	349	58.1783	9.42767	333.403
	all	5	349	58.1783	7.65688	395.19
	all	5	349	58.1783	9.5742	357.334
	all	5	349	58.1783	8.51755	407.222
	all	5	349	58.1783	8.41981	685.599
	all	5	349	58.1783	8.86573	264.451
	all	5	350	58.345	9.72081	324.074
	all	5	350	58.345	8.72437	354.765
	all	5	350	58.345	10.0372	358.145
	all	5	350	58.345	8.72414	267.966
	all	5	350	58.345	10.9597	330.834
	all	5	350	58.345	9.23342	290.68
	all	5	350	58.345	8.80368	405.194
	all	5	350	58.345	9.78895	375.991
	all	5	350	58.345	9.78508	345.706
	all	5	350	58.345	9.12986	271.346
	all	5	350	58.345	8.80933	342.191
	all	5	350	58.345	8.11442	311.906
	all	5	350	58.345	9.84093	349.086
	all	5	350	58.345	8.74242	315.016
	all	5	350	58.345	8.90728	409.791
	all	5	350	58.345	8.97086	322.182
	all	5	350	58.345	10.9097	348.816
	all	5	350	58.345	9.29788	319.883
	all	5	350	58.345	7.60403	411.278
	all	5	350	58.345	9.79869	364.77
	all	5	350	58.345	8.75708	245.929
	all	5	350	58.345	8.36527	714.126
	all	5	350	58.345	6.83443	433.451
	all	5	351	58.5117	8.91007	280.27
	all	5	351	58.5117	10.0582	334.755
	all	5	351	58.5117	8.48354	380.047
	all	5	351	58.5117	11.0939	350.168
	all	5	351	58.5117	10.1309	326.102
	all	5	351	58.5117	6.11909	285.948
	all	5	351	58.5117	10.2711	366.527
	all	5	351	58.5117	10.5605	395.595
	all	5	351	58.5117	10.1471	343.543
	all	5	351	58.5117	9.37308	285.137
	all	5	351	58.5117	8.43038	352.602
	all	5	351	58.5117	7.77905	317.044
	all	5	351	58.5117	9.52164	361.525
	all	5	351	58.5117	8.66546	322.587
	all	5	351	58.5117	7.45171	414.388
	all	5	351	58.5117	8.86438	336.242
	all	5	351	58.5117	11.1559	377.478
	all	5	351	58.5117	9.36096	324.886
	all	5	351	58.5117	7.96886	407.763
	all	5	351	58.5117	5.61655	309.878
	all	5	351	58.5117	10.4664	358.28
	all	5	351	58.5117	8.68341	721.292
	all	5	351	58.5117	9.77509	252.418
	all	5	352	58.6784	9.20187	328.536
	all	5	352	58.6784	8.39651	367.879
	all	5	352	58.6784	9.67769	349.898
	all	5	352	58.6784	8.94254	261.477
	all	5	352	58.6784	11.3185	349.492
	all	5	352	58.6784	9.87722	308.256
	all	5	352	58.6784	10.3281	375.991
	all	5	352	58.6784	5.63934	299.468
	all	5	352	58.6784	9.61421	290.139
	all	5	352	58.6784	8.92631	346.247
	all	5	352	58.6784	8.39204	301.09
	all	5	352	58.6784	10.1597	366.257
	all	5	352	58.6784	9.56505	334.35
	all	5	352	58.6784	8.63995	360.984
	all	5	352	58.6784	10.8782	372.611
	all	5	352	58.6784	9.34512	329.347
	all	5	352	58.6784	8.67132	426.286
	all	5	352	58.6784	8.23327	293.925
	all	5	352	58.6784	10.907	369.366
	all	5	352	58.6784	10.8176	365.581
	all	5	352	58.6784	8.76105	691.954
	all	5	353	58.8451	8.29017	323.669
	all	5	353	58.8451	8.08804	359.632
	all	5	353	58.8451	9.56807	337.865
	all	5	353	58.8451	8.67274	265.938
	all	5	353	58.8451	11.3827	355.846
	all	5	353	58.8451	8.51417	312.042
	all	5	353	58.8451	9.74804	410.738
	all	5	353	58.8451	4.86065	325.697
	all	5	353	58.8451	10.0978	293.519
	all	5	353	58.8451	8.82704	339.352
	all	5	353	58.8451	8.32701	304.606
	all	5	353	58.8451	10.2407	363.823
	all	5	353	58.8451	9.8214	344.625
	all	5	353	58.8451	8.23445	352.872
	all	5	353	58.8451	10.2521	369.096
	all	5	353	58.8451	9.6336	354.089
	all	5	353	58.8451	9.12451	422.5
	all	5	353	58.8451	7.96948	272.428
	all	5	353	58.8451	11.0229	373.693
	all	5	353	58.8451	10.7289	371.124
	all	5	353	58.8451	8.83666	734.947
	all	5	354	59.0118	8.62276	268.642
	all	5	354	59.0118	8.43415	317.45
	all	5	354	59.0118	8.43152	369.772
	all	5	354	59.0118	9.79506	353.413
	all	5	354	59.0118	11.1051	356.658
	all	5	354	59.0118	8.37045	299.062
	all	5	354	59.0118	9.0907	392.215
	all	5	354	59.0118	10.3391	370.718
	all	5	354	59.0118	9.62592	300.009
	all	5	354	59.0118	8.51525	389.782
	all	5	354	59.0118	8.75894	312.582
	all	5	354	59.0118	9.95806	337.189
	all	5	354	59.0118	10.1619	361.254
	all	5	354	59.0118	8.25716	347.058
	all	5	354	59.0118	10.079	408.169
	all	5	354	59.0118	9.86473	346.653
	all	5	354	59.0118	9.29855	438.318
	all	5	354	59.0118	10.0111	383.698
	all	5	354	59.0118	8.68133	733.325
	all	5	354	59.0118	8.13549	283.514
	all	5	355	59.1785	7.91216	320.154
	all	5	355	59.1785	8.39308	370.989
	all	5	355	59.1785	9.61062	356.387
	all	5	355	59.1785	8.60886	274.997
	all	5	355	59.1785	10.3839	372.611
	all	5	355	59.1785	8.23883	311.23
	all	5	355	59.1785	8.95757	396.812
	all	5	355	59.1785	9.96304	361.66
	all	5	355	59.1785	6.63388	329.482
	all	5	355	59.1785	10.5529	320.424
	all	5	355	59.1785	8.82631	339.487
	all	5	355	59.1785	9.84741	355.306
	all	5	355	59.1785	9.5769	348.816
	all	5	355	59.1785	8.59751	349.222
	all	5	355	59.1785	10.1771	456.3
	all	5	355	59.1785	9.92244	356.793
	all	5	355	59.1785	9.0003	430.882
	all	5	355	59.1785	8.72116	377.884
	all	5	355	59.1785	8.60924	290.815
	all	5	356	59.3452	8.30226	336.918
	all	5	356	59.3452	8.21937	388.43
	all	5	356	59.3452	10.2183	389.241
	all	5	356	59.3452	8.6999	264.451
	all	5	356	59.3452	10.0301	382.751
	all	5	356	59.3452	8.57334	325.156
	all	5	356	59.3452	8.94961	408.574
	all	5	356	59.3452	8.63156	331.916
	all	5	356	59.3452	11.457	317.314
	all	5	356	59.3452	9.51254	350.709
	all	5	356	59.3452	10.0289	376.262
	all	5	356	59.3452	7.45467	287.3
	all	5	356	59.3452	8.5238	325.697
	all	5	356	59.3452	10.4195	368.961
	all	5	356	59.3452	9.23002	454.542
	all	5	356	59.3452	10.2365	366.527
	all	5	356	59.3452	9.05319	382.886
	all	5	356	59.3452	8.99869	275.538
	all	5	357	59.5119	8.81294	323.669
	all	5	357	59.5119	8.03699	407.493
	all	5	357	59.5119	10.49	383.157
	all	5	357	59.5119	8.32674	275.673
	all	5	357	59.5119	10.2122	399.651
	all	5	357	59.5119	8.80742	342.732
	all	5	357	59.5119	8.99835	403.437
	all	5	357	59.5119	11.1233	306.769
	all	5	357	59.5119	9.02605	352.466
	all	5	357	59.5119	8.70312	393.162
	all	5	357	59.5119	10.1393	370.448
	all	5	357	59.5119	5.4314	322.317
	all	5	357	59.5119	8.12599	356.928
	all	5	357	59.5119	7.00475	279.458
	all	5	357	59.5119	7.9615	469.955
	all	5	357	59.5119	10.5303	373.963
	all	5	357	59.5119	8.89943	349.627
	all	5	357	59.5119	9.36482	287.03
	all	5	358	59.6786	9.28674	347.734
	all	5	358	59.6786	8.89989	327.184
	all	5	358	59.6786	6.86046	319.748
	all	5	358	59.6786	10.5148	372.882
	all	5	358	59.6786	8.58231	275.538
	all	5	358	59.6786	9.6271	392.35
	all	5	358	59.6786	9.61414	356.117
	all	5	358	59.6786	9.46808	397.894
	all	5	358	59.6786	9.49858	355.846
	all	5	358	59.6786	10.4332	337.054
	all	5	358	59.6786	8.38708	344.354
	all	5	358	59.6786	5.84955	310.284
	all	5	358	59.6786	10.5456	370.178
	all	5	358	59.6786	6.21783	313.799
	all	5	358	59.6786	9.8269	313.934
	all	5	358	59.6786	9.70987	366.933
	all	5	359	59.8453	9.30312	364.229
	all	5	359	59.8453	8.96424	355.17
	all	5	359	59.8453	9.8942	410.738
	all	5	359	59.8453	5.36615	337.459
	all	5	359	59.8453	9.64504	298.522
	all	5	359	59.8453	10.0048	378.019
	all	5	359	59.8453	8.05692	464.818
	all	5	359	59.8453	9.31266	428.178
	all	5	359	59.8453	9.89334	367.879
	all	5	359	59.8453	8.69889	299.603
	all	5	359	59.8453	8.58142	357.739
	all	5	359	59.8453	10.4194	362.742
	all	5	359	59.8453	9.19243	309.338
	all	5	359	59.8453	10.073	388.294
	all	5	360	60.012	9.4962	363.823
	all	5	360	60.012	8.64121	360.578
	all	5	360	60.012	9.78149	373.017
	all	5	360	60.012	8.99583	308.391
	all	5	360	60.012	10.8218	407.763
	all	5	360	60.012	9.78238	439.4
	all	5	360	60.012	6.20102	334.485
	all	5	360	60.012	8.79739	312.042
	all	5	360	60.012	8.03037	381.534
	all	5	360	60.012	10.2118	372.611
	all	5	360	60.012	10.2031	394.108
	all	5	360	60.012	9.26278	320.289
	all	5	360	60.012	9.65699	378.56
	all	5	361	60.1787	8.86996	388.159
	all	5	361	60.1787	7.44968	280.946
	all	5	361	60.1787	9.66659	369.096
	all	5	361	60.1787	9.77653	339.082
	all	5	361	60.1787	8.26146	373.287
	all	5	361	60.1787	10.4663	403.302
	all	5	361	60.1787	10.1509	428.854
	all	5	361	60.1787	8.94707	333.538
	all	5	361	60.1787	9.7199	383.292
	all	5	361	60.1787	8.02781	315.962
	all	5	361	60.1787	10.5476	416.551
	all	5	361	60.1787	8.83823	418.038
	all	5	362	60.3454	6.99879	303.659
	all	5	362	60.3454	6.14597	384.374
	all	5	362	60.3454	9.50538	384.644
	all	5	362	60.3454	9.16679	327.184
	all	5	362	60.3454	8.13748	372.341
	all	5	362	60.3454	9.48537	419.661
	all	5	362	60.3454	7.26062	616.512
	all	5	362	60.3454	10.223	420.742
	all	5	362	60.3454	9.67047	324.21
	all	5	362	60.3454	8.78218	396.271
	all	5	362	60.3454	8.86796	332.592
	all	5	362	60.3454	10.8247	444.132
	all	5	362	60.3454	8.97709	444.673
	all	5	363	60.5121	9.47638	416.281
	all	5	363	60.5121	9.25981	325.562
	all	5	363	60.5121	7.96876	390.863
	all	5	363	60.5121	8.01085	425.474
	all	5	363	60.5121	6.54345	638.144
	all	5	363	60.5121	10.4589	415.74
	all	5	363	60.5121	9.56237	332.186
	all	5	363	60.5121	8.59074	423.582
	all	5	363	60.5121	10.3363	417.768
	all	5	363	60.5121	8.49168	425.61
	all	5	363	60.5121	8.21673	312.312
	all	5	364	60.6788	8.11529	438.859
	all	5	364	60.6788	9.97291	321.506
	all	5	364	60.6788	8.03946	373.558
	all	5	364	60.6788	6.64823	294.871
	all	5	364	60.6788	10.4227	423.582
	all	5	364	60.6788	9.81903	327.184
	all	5	364	60.6788	6.74494	289.598
	all	5	364	60.6788	11.1406	401.274
	all	5	364	60.6788	8.38368	308.797
	all	5	364	60.6788	8.66537	399.786
	all	5	365	60.8455	4.82782	282.433
	all	5	365	60.8455	9.97279	360.308
	all	5	365	60.8455	8.24569	419.796
	all	5	365	60.8455	7.62102	270.67
	all	5	365	60.8455	9.47933	335.972
	all	5	365	60.8455	10.9539	410.738
	all	5	365	60.8455	8.64687	336.513
	all	5	365	60.8455	6.83306	387.754
	all	5	366	61.0122	8.3367	360.038
	all	5	366	61.0122	6.16737	291.897
	all	5	366	61.0122	9.0542	348.41
	all	5	366	61.0122	12.7848	429.125
	all	5	366	61.0122	5.86668	355.846
	all	5	366	61.0122	8.91514	355.711
	all	5	367	61.1789	8.13154	365.851
	all	5	367	61.1789	5.50582	315.557
	all	5	367	61.1789	9.65697	343.543
	all	5	367	61.1789	11.2312	474.417
	all	5	367	61.1789	8.8919	358.415
	all	5	368	61.3456	8.43043	376.938
	all	5	368	61.3456	9.31276	362.742
	all	5	368	61.3456	9.4406	384.238
	all	5	368	61.3456	11.2023	489.289
	all	5	368	61.3456	7.87725	548.506
	all	5	369	61.5123	7.90577	382.751
	all	5	369	61.5123	9.36034	376.667
	all	5	369	61.5123	8.73342	393.567
	all	5	369	61.5123	10.157	476.039
	all	5	369	61.5123	6.54215	568.786
	all	5	370	61.679	7.96656	370.854
	all	5	370	61.679	9.02898	487.126
	all	5	370	61.679	9.30688	376.262
	all	5	370	61.679	6.61041	557.565
	all	5	370	61.679	8.17512	255.393
	all	5	371	61.8457	7.90805	376.126
	all	5	371	61.8457	6.49251	325.021
	all	5	371	61.8457	9.05885	365.31
	all	5	371	61.8457	5.88873	356.117
	all	5	372	62.0124	6.47925	293.114
	all	5	372	62.0124	5.19836	300.144
	all	5	372	62.0124	9.00636	373.017
	all	5	373	62.1791	5.44689	253.094
	all	5	373	62.1791	9.39879	363.553
	all	5	374	62.3458	9.20295	379.912
	all	5	375	62.5125	8.11395	404.789
	all	5	376	62.6792	5.98349	273.51
	all	5	307	51.1769	6.84246	120.598
	all	5	307	51.1769	7.16548	126.142
	all	5	308	51.3436	8.9028	179.816
	all	5	308	51.3436	9.9253	164.403
	all	5	309	51.5103	8.10987	217.942
	all	5	309	51.5103	5.39608	133.578
	all	5	309	51.5103	7.19863	199.014
	all	5	309	51.5103	7.27803	124.925
	all	5	310	51.677	8.63184	197.257
	all	5	310	51.677	4.83933	191.714
	all	5	310	51.677	6.91362	192.254
	all	5	310	51.677	6.16623	158.995
	all	5	311	51.8437	6.45454	444.673
	all	5	311	51.8437	7.07438	196.581
	all	5	311	51.8437	8.82395	211.182
	all	5	311	51.8437	6.44042	192.119
	all	5	311	51.8437	6.87793	173.056
	all	5	312	52.0104	10.1171	195.094
	all	5	312	52.0104	7.20464	702.499
	all	5	312	52.0104	7.34516	696.956
	all	5	312	52.0104	6.77161	225.514
	all	5	312	52.0104	8.96696	205.234
	all	5	312	52.0104	7.3947	201.178
	all	5	313	52.1771	5.46253	137.228
	all	5	313	52.1771	10.4844	225.919
	all	5	313	52.1771	8.30583	212.534
	all	5	313	52.1771	6.88884	129.251
	all	5	313	52.1771	6.96419	215.374
	all	5	313	52.1771	6.04876	200.231
	all	5	313	52.1771	6.12713	124.925
	all	5	313	52.1771	6.12479	116.002
	all	5	314	52.3438	8.12569	149.531
	all	5	314	52.3438	5.70453	133.172
	all	5	314	52.3438	9.28128	226.054
	all	5	314	52.3438	6.74784	138.58
	all	5	314	52.3438	8.32429	221.322
	all	5	314	52.3438	8.57262	122.221
	all	5	314	52.3438	6.15898	217.942
	all	5	314	52.3438	7.91278	149.666
	all	5	314	52.3438	6.89769	194.418
	all	5	314	52.3438	8.76237	155.074
	all	5	315	52.5105	9.04455	128.17
	all	5	315	52.5105	7.53586	127.088
	all	5	315	52.5105	6.56737	185.089
	all	5	315	52.5105	5.53544	115.731
	all	5	315	52.5105	8.07169	154.398
	all	5	315	52.5105	8.85656	228.218
	all	5	315	52.5105	9.15192	177.923
	all	5	315	52.5105	7.89333	173.732
	all	5	315	52.5105	6.12093	212.67
	all	5	315	52.5105	6.08406	134.524
	all	5	315	52.5105	8.85837	185.765
	all	5	315	52.5105	7.66298	163.457
	all	5	315	52.5105	8.13806	202.935
	all	5	315	52.5105	7.38921	189.145
	all	5	316	52.6772	5.89999	169.676
	all	5	316	52.6772	9.84336	193.066
	all	5	316	52.6772	7.17014	200.907
	all	5	316	52.6772	7.09031	184.278
	all	5	316	52.6772	7.44941	180.492
	all	5	316	52.6772	9.23509	180.762
	all	5	316	52.6772	10.3954	237.141
	all	5	316	52.6772	6.50729	187.522
	all	5	316	52.6772	11.293	221.458
	all	5	316	52.6772	8.97044	194.688
	all	5	316	52.6772	6.92294	227.947
	all	5	316	52.6772	6.81835	182.655
	all	5	316	52.6772	9.1216	203.882
	all	5	316	52.6772	10.2517	177.382
	all	5	316	52.6772	8.63165	197.392
	all	5	316	52.6772	8.44112	164.944
	all	5	317	52.8439	6.93983	141.825
	all	5	317	52.8439	6.85592	121.139
	all	5	317	52.8439	6.79771	232.138
	all	5	317	52.8439	6.16545	210.371
	all	5	317	52.8439	8.18492	210.236
	all	5	317	52.8439	9.42231	192.525
	all	5	317	52.8439	8.5139	231.327
	all	5	317	52.8439	8.88452	216.861
	all	5	317	52.8439	8.74163	201.313
	all	5	317	52.8439	7.69084	212.94
	all	5	317	52.8439	7.08651	202.935
	all	5	317	52.8439	9.11321	229.84
	all	5	317	52.8439	8.89824	204.017
	all	5	317	52.8439	8.81062	185.63
	all	5	317	52.8439	8.38385	205.774
	all	5	317	52.8439	8.88711	187.928
	all	5	318	53.0106	6.28801	174.002
	all	5	318	53.0106	6.87226	241.062
	all	5	318	53.0106	9.127	217.807
	all	5	318	53.0106	6.86438	220.511
	all	5	318	53.0106	6.79855	180.627
	all	5	318	53.0106	9.09229	202.259
	all	5	318	53.0106	9.8169	259.719
	all	5	318	53.0106	8.73124	210.777
	all	5	318	53.0106	8.40265	207.397
	all	5	318	53.0106	7.00416	208.073
	all	5	318	53.0106	10.9736	218.213
	all	5	318	53.0106	9.94415	220.376
	all	5	318	53.0106	8.52927	180.898
	all	5	318	53.0106	8.065	213.21
	all	5	318	53.0106	8.47497	219.835
	all	5	318	53.0106	9.24558	148.044
	all	5	319	53.1773	10.2496	208.208
	all	5	319	53.1773	6.40202	198.879
	all	5	319	53.1773	8.30903	240.115
	all	5	319	53.1773	8.55152	222.404
	all	5	319	53.1773	7.15883	239.304
	all	5	319	53.1773	7.8451	183.466
	all	5	319	53.1773	9.60415	242.008
	all	5	319	53.1773	9.09674	185.9
	all	5	319	53.1773	7.79086	211.858
	all	5	319	53.1773	7.03365	234.978
	all	5	319	53.1773	7.46492	241.873
	all	5	319	53.1773	10.6514	228.218
	all	5	319	53.1773	8.83208	224.702
	all	5	319	53.1773	8.9472	190.497
	all	5	319	53.1773	7.94563	215.103
	all	5	319	53.1773	5.34412	141.69
	all	5	319	53.1773	10.1448	203.206
	all	5	319	53.1773	6.60147	139.662
	all	5	320	53.344	9.96765	204.287
	all	5	320	53.344	7.97129	211.858
	all	5	320	53.344	9.13748	230.11
	all	5	320	53.344	9.13919	220.646
	all	5	320	53.344	9.73642	229.57
	all	5	320	53.344	8.32853	179.14
	all	5	320	53.344	8.65092	248.768
	all	5	320	53.344	8.60953	205.639
	all	5	320	53.344	6.72389	141.69
	all	5	320	53.344	7.20089	157.914
	all	5	320	53.344	9.14982	239.169
	all	5	320	53.344	7.28282	220.511
	all	5	320	53.344	7.34986	214.698
	all	5	320	53.344	6.28298	112.216
	all	5	320	53.344	7.58769	249.985
	all	5	320	53.344	10.5368	252.554
	all	5	320	53.344	8.70229	193.471
	all	5	320	53.344	8.17665	225.243
	all	5	320	53.344	6.97364	141.554
	all	5	320	53.344	9.07848	201.178
	all	5	320	53.344	7.2866	174.273
	all	5	320	53.344	5.03934	119.246
	all	5	321	53.5107	7.86541	169.676
	all	5	321	53.5107	7.77127	201.718
	all	5	321	53.5107	7.68217	217.537
	all	5	321	53.5107	10.0843	225.514
	all	5	321	53.5107	8.91339	236.194
	all	5	321	53.5107	8.97825	257.286
	all	5	321	53.5107	7.33778	274.186
	all	5	321	53.5107	6.97578	141.014
	all	5	321	53.5107	8.8326	228.894
	all	5	321	53.5107	7.6039	145.881
	all	5	321	53.5107	9.17304	231.868
	all	5	321	53.5107	7.65847	226.73
	all	5	321	53.5107	7.30159	202.394
	all	5	321	53.5107	7.34265	246.875
	all	5	321	53.5107	6.53386	147.503
	all	5	321	53.5107	8.29233	239.574
	all	5	321	53.5107	8.10098	196.04
	all	5	321	53.5107	8.76367	206.315
	all	5	321	53.5107	9.30696	193.877
	all	5	321	53.5107	6.93303	135.741
	all	5	321	53.5107	6.0555	200.231
	all	5	321	53.5107	7.2535	184.954
	all	5	322	53.6774	10.5658	200.502
	all	5	322	53.6774	8.10853	187.252
	all	5	322	53.6774	7.75997	219.97
	all	5	322	53.6774	9.54475	242.008
	all	5	322	53.6774	7.00584	185.494
	all	5	322	53.6774	8.93877	174.814
	all	5	322	53.6774	10.2092	273.239
	all	5	322	53.6774	9.70576	270.265
	all	5	322	53.6774	8	177.518
	all	5	322	53.6774	7.7763	175.625
	all	5	322	53.6774	9.94714	215.509
	all	5	322	53.6774	8.57143	224.162
	all	5	322	53.6774	7.95828	231.598
	all	5	322	53.6774	7.68877	267.02
	all	5	322	53.6774	7.53504	234.166
	all	5	322	53.6774	6.8448	191.038
	all	5	322	53.6774	9.5931	212.399
	all	5	322	53.6774	9.88903	203.746
	all	5	322	53.6774	8.69485	250.12
	all	5	322	53.6774	9.42764	198.744
	all	5	322	53.6774	7.05195	205.098
	all	5	322	53.6774	7.9225	193.877
	all	5	323	53.8441	9.93047	206.721
	all	5	323	53.8441	8.08663	209.29
	all	5	323	53.8441	7.08755	239.304
	all	5	323	53.8441	9.71153	238.358
	all	5	323	53.8441	7.85087	213.616
	all	5	323	53.8441	7.75951	191.038
	all	5	323	53.8441	10.3899	267.426
	all	5	323	53.8441	9.82767	208.073
	all	5	323	53.8441	8.4754	259.854
	all	5	323	53.8441	7.98641	177.923
	all	5	323	53.8441	9.75904	245.523
	all	5	323	53.8441	8.44666	227.001
	all	5	323	53.8441	8.1988	246.74
	all	5	323	53.8441	8.52746	246.74
	all	5	323	53.8441	7.75691	229.975
	all	5	323	53.8441	7.81225	205.504
	all	5	323	53.8441	8.61159	201.583
	all	5	323	53.8441	8.87596	251.742
	all	5	323	53.8441	10.2103	195.094
	all	5	323	53.8441	8.72083	178.058
	all	5	323	53.8441	8.0521	216.726
	all	5	323	53.8441	8.94915	192.525
	all	5	324	54.0108	9.70774	207.532
	all	5	324	54.0108	7.90556	214.022
	all	5	324	54.0108	7.37917	209.56
	all	5	324	54.0108	9.89561	236.6
	all	5	324	54.0108	7.46389	256.069
	all	5	324	54.0108	10.6295	268.778
	all	5	324	54.0108	10.6236	202.53
	all	5	324	54.0108	7.23867	163.998
	all	5	324	54.0108	8.82098	276.349
	all	5	324	54.0108	4.2036	145.07
	all	5	324	54.0108	8.50812	197.527
	all	5	324	54.0108	9.52485	197.122
	all	5	324	54.0108	9.13284	225.243
	all	5	324	54.0108	7.66063	258.097
	all	5	324	54.0108	8.51831	224.162
	all	5	324	54.0108	8.52074	204.287
	all	5	324	54.0108	10.2486	236.87
	all	5	324	54.0108	8.7036	252.824
	all	5	324	54.0108	7.73613	174.678
	all	5	324	54.0108	10.2115	205.234
	all	5	324	54.0108	9.11663	235.518
	all	5	324	54.0108	9.48253	195.634
	all	5	324	54.0108	10.557	190.226
	all	5	324	54.0108	8.55101	210.912
	all	5	325	54.1775	8.96684	182.114
	all	5	325	54.1775	8.26714	242.684
	all	5	325	54.1775	7.16644	218.754
	all	5	325	54.1775	8.08636	252.959
	all	5	325	54.1775	10.2375	233.355
	all	5	325	54.1775	7.71994	187.928
	all	5	325	54.1775	9.9301	285.137
	all	5	325	54.1775	8.02458	245.794
	all	5	325	54.1775	3.9632	180.086
	all	5	325	54.1775	9.10956	184.818
	all	5	325	54.1775	7.21954	160.753
	all	5	325	54.1775	9.54558	192.119
	all	5	325	54.1775	7.48384	233.22
	all	5	325	54.1775	7.07127	239.034
	all	5	325	54.1775	7.72325	257.015
	all	5	325	54.1775	8.84861	214.833
	all	5	325	54.1775	10.0868	243.901
	all	5	325	54.1775	8.73302	241.602
	all	5	325	54.1775	7.45656	179.14
	all	5	325	54.1775	10.2831	206.991
	all	5	325	54.1775	9.20569	237.276
	all	5	325	54.1775	10.0401	221.863
	all	5	325	54.1775	10.6116	194.012
	all	5	325	54.1775	8.96581	202.8
	all	5	326	54.3442	8.94941	196.04
	all	5	326	54.3442	7.30964	208.343
	all	5	326	54.3442	7.91669	194.012
	all	5	326	54.3442	8.17268	220.376
	all	5	326	54.3442	10.7285	237.682
	all	5	326	54.3442	9.26559	178.194
	all	5	326	54.3442	9.59978	290.68
	all	5	326	54.3442	7.25678	197.527
	all	5	326	54.3442	8.35576	260.666
	all	5	326	54.3442	7.27941	193.877
	all	5	326	54.3442	9.93311	200.231
	all	5	326	54.3442	9.85314	194.418
	all	5	326	54.3442	8.54317	242.819
	all	5	326	54.3442	8.10993	233.085
	all	5	326	54.3442	7.74938	228.488
	all	5	326	54.3442	9.05688	210.101
	all	5	326	54.3442	9.90925	231.057
	all	5	326	54.3442	8.04603	274.456
	all	5	326	54.3442	7.955	190.497
	all	5	326	54.3442	9.804	217.402
	all	5	326	54.3442	9.95422	236.6
	all	5	326	54.3442	10.0627	210.642
	all	5	326	54.3442	9.08485	225.378
	all	5	326	54.3442	9.21447	174.814
	all	5	327	54.5109	7.74291	195.229
	all	5	327	54.5109	7.40518	185.63
	all	5	327	54.5109	7.94659	219.835
	all	5	327	54.5109	8.11607	257.826
	all	5	327	54.5109	10.0156	230.11
	all	5	327	54.5109	8.41326	214.968
	all	5	327	54.5109	9.26018	284.326
	all	5	327	54.5109	8.44146	209.56
	all	5	327	54.5109	8.80733	205.234
	all	5	327	54.5109	9.37584	194.958
	all	5	327	54.5109	9.93188	194.282
	all	5	327	54.5109	9.99665	212.805
	all	5	327	54.5109	8.85059	258.638
	all	5	327	54.5109	8.06265	244.036
	all	5	327	54.5109	7.93329	237.952
	all	5	327	54.5109	8.61118	222.539
	all	5	327	54.5109	9.40013	240.926
	all	5	327	54.5109	7.34756	268.372
	all	5	327	54.5109	7.81235	195.094
	all	5	327	54.5109	9.52072	223.08
	all	5	327	54.5109	10.2794	244.442
	all	5	327	54.5109	9.43528	196.851
	all	5	327	54.5109	9.05155	217.672
	all	5	327	54.5109	8.60744	238.898
	all	5	328	54.6776	9.2742	217.402
	all	5	328	54.6776	7.58911	198.744
	all	5	328	54.6776	8.20938	176.706
	all	5	328	54.6776	7.88668	221.322
	all	5	328	54.6776	9.24951	235.924
	all	5	328	54.6776	8.79799	202.259
	all	5	328	54.6776	9.51467	309.067
	all	5	328	54.6776	8.80449	198.609
	all	5	328	54.6776	7.97805	259.314
	all	5	328	54.6776	8.95936	198.609
	all	5	328	54.6776	10.247	207.802
	all	5	328	54.6776	9.49518	225.784
	all	5	328	54.6776	8.6859	248.362
	all	5	328	54.6776	8.62628	250.255
	all	5	328	54.6776	8.12991	230.651
	all	5	328	54.6776	8.7952	225.784
	all	5	328	54.6776	8.29057	250.255
	all	5	328	54.6776	7.05026	266.614
	all	5	328	54.6776	8.35229	202.394
	all	5	328	54.6776	9.2449	222.134
	all	5	328	54.6776	9.69742	250.255
	all	5	328	54.6776	10.1769	209.83
	all	5	328	54.6776	8.43695	226.46
	all	5	328	54.6776	8.44004	234.707
	all	5	329	54.8443	8.58257	210.777
	all	5	329	54.8443	7.4206	190.902
	all	5	329	54.8443	8.14056	302.037
	all	5	329	54.8443	8.74278	245.523
	all	5	329	54.8443	10.139	229.164
	all	5	329	54.8443	9.34073	204.693
	all	5	329	54.8443	9.2746	282.974
	all	5	329	54.8443	8.93075	195.634
	all	5	329	54.8443	8.8228	216.996
	all	5	329	54.8443	8.76753	197.662
	all	5	329	54.8443	9.42884	192.93
	all	5	329	54.8443	8.87878	259.854
	all	5	329	54.8443	8.21941	240.115
	all	5	329	54.8443	8.09772	255.122
	all	5	329	54.8443	8.37053	214.833
	all	5	329	54.8443	9.32027	216.05
	all	5	329	54.8443	8.82317	257.286
	all	5	329	54.8443	7.48961	285.542
	all	5	329	54.8443	7.61915	230.786
	all	5	329	54.8443	8.93261	213.21
	all	5	329	54.8443	10.0457	241.467
	all	5	329	54.8443	8.88653	225.649
	all	5	329	54.8443	10.3716	236.194
	all	5	329	54.8443	10.6781	214.833
	all	5	330	55.011	7.92872	179.681
	all	5	330	55.011	9.70085	269.454
	all	5	330	55.011	8.23848	251.066
	all	5	330	55.011	8.2045	265.668
	all	5	330	55.011	9.48666	234.707
	all	5	330	55.011	9.02577	194.282
	all	5	330	55.011	9.52011	303.659
	all	5	330	55.011	9.71684	232.95
	all	5	330	55.011	8.85526	229.299
	all	5	330	55.011	9.2082	218.483
	all	5	330	55.011	8.85257	211.453
	all	5	330	55.011	8.75541	188.198
	all	5	330	55.011	7.79726	205.639
	all	5	330	55.011	8.15813	237.546
	all	5	330	55.011	7.65868	294.601
	all	5	330	55.011	9.11154	227.542
	all	5	330	55.011	9.19509	249.985
	all	5	330	55.011	7.84178	229.57
	all	5	330	55.011	8.23155	225.514
	all	5	330	55.011	9.2265	271.346
	all	5	330	55.011	8.44406	254.852
	all	5	330	55.011	9.18995	219.7
	all	5	330	55.011	10.3404	254.446
	all	5	330	55.011	9.49627	231.057
	all	5	331	55.1777	9.64852	210.101
	all	5	331	55.1777	8.63223	170.758
	all	5	331	55.1777	7.93949	295.142
	all	5	331	55.1777	8.66652	257.286
	all	5	331	55.1777	10.7569	239.034
	all	5	331	55.1777	9.66114	284.19
	all	5	331	55.1777	9.08488	303.524
	all	5	331	55.1777	9.70675	227.271
	all	5	331	55.1777	9.20355	211.047
	all	5	331	55.1777	9.08478	210.777
	all	5	331	55.1777	9.06566	211.994
	all	5	331	55.1777	8.05293	211.047
	all	5	331	55.1777	8.01518	258.502
	all	5	331	55.1777	8.2843	225.784
	all	5	331	55.1777	7.78519	287.3
	all	5	331	55.1777	9.28417	237.682
	all	5	331	55.1777	8.43481	208.478
	all	5	331	55.1777	9.13699	238.898
	all	5	331	55.1777	8.61289	226.46
	all	5	331	55.1777	8.93302	257.286
	all	5	331	55.1777	8.19427	251.337
	all	5	331	55.1777	9.71191	232.138
	all	5	331	55.1777	10.014	252.283
	all	5	331	55.1777	8.97009	217.672
	all	5	332	55.3444	9.43997	216.59
	all	5	332	55.3444	8.72599	201.042
	all	5	332	55.3444	8.78326	251.742
	all	5	332	55.3444	8.33844	299.333
	all	5	332	55.3444	10.9683	239.304
	all	5	332	55.3444	8.91852	217.402
	all	5	332	55.3444	9.11978	308.256
	all	5	332	55.3444	9.40505	230.651
	all	5	332	55.3444	8.16246	212.399
	all	5	332	55.3444	9.59868	209.695
	all	5	332	55.3444	8.46209	214.833
	all	5	332	55.3444	9.12167	264.046
	all	5	332	55.3444	7.68549	261.206
	all	5	332	55.3444	6.99051	286.894
	all	5	332	55.3444	9.56832	233.761
	all	5	332	55.3444	9.44589	272.022
	all	5	332	55.3444	7.94998	217.266
	all	5	332	55.3444	8.44801	207.938
	all	5	332	55.3444	9.37415	266.885
	all	5	332	55.3444	8.16015	273.645
	all	5	332	55.3444	9.8191	247.01
	all	5	332	55.3444	9.98259	234.572
	all	5	332	55.3444	8.63456	248.092
	all	5	332	55.3444	9.26489	215.509
	all	5	333	55.5111	8.79475	194.958
	all	5	333	55.5111	9.21815	210.236
	all	5	333	55.5111	8.69366	315.557
	all	5	333	55.5111	9.53615	258.773
	all	5	333	55.5111	11.0317	234.978
	all	5	333	55.5111	9.69129	228.758
	all	5	333	55.5111	9.35852	316.368
	all	5	333	55.5111	9.26342	236.194
	all	5	333	55.5111	8.79915	219.835
	all	5	333	55.5111	9.21833	220.511
	all	5	333	55.5111	8.60366	203.341
	all	5	333	55.5111	9.89717	283.514
	all	5	333	55.5111	8.30986	260.395
	all	5	333	55.5111	6.89617	292.167
	all	5	333	55.5111	9.90636	230.786
	all	5	333	55.5111	9.84818	237.817
	all	5	333	55.5111	8.35587	221.052
	all	5	333	55.5111	8.51232	204.287
	all	5	333	55.5111	9.52038	256.474
	all	5	333	55.5111	8.00059	279.053
	all	5	333	55.5111	9.65455	237.817
	all	5	333	55.5111	9.72359	253.77
	all	5	333	55.5111	8.81187	246.74
	all	5	333	55.5111	9.13212	233.085
	all	5	334	55.6778	9.26806	178.734
	all	5	334	55.6778	8.7189	193.066
	all	5	334	55.6778	9.15956	290.274
	all	5	334	55.6778	9.47086	258.638
	all	5	334	55.6778	10.776	227.136
	all	5	334	55.6778	9.64706	232.138
	all	5	334	55.6778	8.76886	311.095
	all	5	334	55.6778	9.54409	224.973
	all	5	334	55.6778	8.82857	230.11
	all	5	334	55.6778	8.99206	231.057
	all	5	334	55.6778	8.45146	222.539
	all	5	334	55.6778	8.4464	283.65
	all	5	334	55.6778	7.8175	273.239
	all	5	334	55.6778	10.406	235.113
	all	5	334	55.6778	10.1437	259.719
	all	5	334	55.6778	8.40269	226.054
	all	5	334	55.6778	7.64135	294.601
	all	5	334	55.6778	7.99812	237.006
	all	5	334	55.6778	7.40282	269.724
	all	5	334	55.6778	9.1437	263.234
	all	5	334	55.6778	9.34137	245.253
	all	5	334	55.6778	9.61296	245.118
	all	5	334	55.6778	8.4104	234.302
	all	5	334	55.6778	9.08715	220.646
	all	5	335	55.8445	9.07857	178.599
	all	5	335	55.8445	8.29783	202.8
	all	5	335	55.8445	9.15158	310.825
	all	5	335	55.8445	8.9898	244.306
	all	5	335	55.8445	10.2555	243.766
	all	5	335	55.8445	10.3298	258.097
	all	5	335	55.8445	9.20676	296.358
	all	5	335	55.8445	9.19505	224.297
	all	5	335	55.8445	8.60938	237.411
	all	5	335	55.8445	9.44894	231.733
	all	5	335	55.8445	8.90702	225.108
	all	5	335	55.8445	9.41279	275.673
	all	5	335	55.8445	8.12932	274.05
	all	5	335	55.8445	8.13394	296.223
	all	5	335	55.8445	10.4286	240.386
	all	5	335	55.8445	10.6735	268.507
	all	5	335	55.8445	8.34367	223.891
	all	5	335	55.8445	8.25247	245.388
	all	5	335	55.8445	9.3228	271.482
	all	5	335	55.8445	7.91741	275.808
	all	5	335	55.8445	9.29223	244.982
	all	5	335	55.8445	9.13945	260.666
	all	5	335	55.8445	8.15108	238.493
	all	5	335	55.8445	8.81386	231.733
	all	5	336	56.0112	11.0304	236.87
	all	5	336	56.0112	9.31508	174.273
	all	5	336	56.0112	9.20841	289.193
	all	5	336	56.0112	9.18351	255.798
	all	5	336	56.0112	10.3887	252.554
	all	5	336	56.0112	8.67824	230.246
	all	5	336	56.0112	9.75514	307.445
	all	5	336	56.0112	9.73347	228.488
	all	5	336	56.0112	8.72418	234.031
	all	5	336	56.0112	9.14966	231.733
	all	5	336	56.0112	7.62902	187.522
	all	5	336	56.0112	9.93628	279.323
	all	5	336	56.0112	8.44594	272.834
	all	5	336	56.0112	7.37695	287.706
	all	5	336	56.0112	10.5182	234.166
	all	5	336	56.0112	10.5335	271.346
	all	5	336	56.0112	8.03516	222.539
	all	5	336	56.0112	8.16363	256.204
	all	5	336	56.0112	8.3885	291.086
	all	5	336	56.0112	9.39423	268.372
	all	5	336	56.0112	9.05553	261.612
	all	5	336	56.0112	9.31653	263.099
	all	5	336	56.0112	9.35498	219.43
	all	5	336	56.0112	8.64348	220.646
	all	5	337	56.1779	10.219	243.225
	all	5	337	56.1779	9.14969	184.278
	all	5	337	56.1779	9.39174	314.881
	all	5	337	56.1779	9.04809	264.181
	all	5	337	56.1779	10.6062	249.579
	all	5	337	56.1779	9.46937	227.947
	all	5	337	56.1779	9.41121	305.417
	all	5	337	56.1779	9.74217	240.656
	all	5	337	56.1779	8.81617	232.95
	all	5	337	56.1779	8.86816	227.947
	all	5	337	56.1779	7.34775	196.31
	all	5	337	56.1779	9.47648	278.106
	all	5	337	56.1779	8.62412	249.85
	all	5	337	56.1779	7.52047	304.335
	all	5	337	56.1779	9.97293	217.537
	all	5	337	56.1779	10.4777	279.323
	all	5	337	56.1779	7.87122	230.11
	all	5	337	56.1779	8.01856	251.607
	all	5	337	56.1779	8.2826	283.92
	all	5	337	56.1779	8.94447	254.582
	all	5	337	56.1779	8.66683	255.528
	all	5	337	56.1779	8.4204	250.931
	all	5	337	56.1779	9.65816	246.199
	all	5	337	56.1779	8.70144	232.274
	all	5	338	56.3446	8.58061	187.387
	all	5	338	56.3446	7.0963	216.32
	all	5	338	56.3446	9.32232	322.182
	all	5	338	56.3446	10.3818	281.351
	all	5	338	56.3446	8.81432	261.882
	all	5	338	56.3446	9.06087	221.052
	all	5	338	56.3446	9.52251	249.85
	all	5	338	56.3446	9.82747	245.658
	all	5	338	56.3446	10.1007	297.575
	all	5	338	56.3446	9.08445	242.143
	all	5	338	56.3446	8.85442	242.143
	all	5	338	56.3446	9.52345	287.706
	all	5	338	56.3446	8.59613	257.691
	all	5	338	56.3446	7.69148	305.687
	all	5	338	56.3446	9.0257	213.616
	all	5	338	56.3446	10.2478	260.801
	all	5	338	56.3446	8.2883	222.81
	all	5	338	56.3446	7.98554	254.987
	all	5	338	56.3446	8.05824	237.141
	all	5	338	56.3446	8.39146	284.19
	all	5	338	56.3446	9.40437	266.344
	all	5	338	56.3446	9.43445	276.349
	all	5	338	56.3446	7.54107	258.908
	all	5	338	56.3446	9.7377	244.577
	all	5	339	56.5113	9.13733	208.208
	all	5	339	56.5113	7.21933	227.271
	all	5	339	56.5113	9.2144	298.386
	all	5	339	56.5113	8.59647	279.323
	all	5	339	56.5113	10.0711	257.15
	all	5	339	56.5113	8.55997	247.822
	all	5	339	56.5113	9.79508	253.906
	all	5	339	56.5113	9.85514	251.202
	all	5	339	56.5113	9.46871	286.759
	all	5	339	56.5113	8.21757	244.171
	all	5	339	56.5113	8.54186	251.202
	all	5	339	56.5113	10.1386	309.608
	all	5	339	56.5113	8.95224	268.237
	all	5	339	56.5113	7.83007	226.866
	all	5	339	56.5113	8.03306	326.373
	all	5	339	56.5113	9.73647	216.185
	all	5	339	56.5113	9.84622	270.4
	all	5	339	56.5113	8.76496	224.702
	all	5	339	56.5113	8.72072	241.602
	all	5	339	56.5113	8.521	295.277
	all	5	339	56.5113	8.81712	264.857
	all	5	339	56.5113	9.05611	271.211
	all	5	339	56.5113	7.93065	254.446
	all	5	339	56.5113	9.07053	246.605
	all	5	340	56.678	9.64049	259.99
	all	5	340	56.678	8.98787	198.203
	all	5	340	56.678	8.29349	294.466
	all	5	340	56.678	8.06685	269.859
	all	5	340	56.678	10.3285	265.938
	all	5	340	56.678	9.12491	279.999
	all	5	340	56.678	10.0463	287.3
	all	5	340	56.678	9.96419	242.549
	all	5	340	56.678	8.43048	261.747
	all	5	340	56.678	9.57547	249.714
	all	5	340	56.678	9.03543	251.878
	all	5	340	56.678	7.32162	216.861
	all	5	340	56.678	10.2146	299.874
	all	5	340	56.678	9.22505	270.67
	all	5	340	56.678	7.71375	300.414
	all	5	340	56.678	9.71246	227.542
	all	5	340	56.678	9.88686	302.713
	all	5	340	56.678	8.18204	233.22
	all	5	340	56.678	8.23637	224.567
	all	5	340	56.678	8.91588	298.522
	all	5	340	56.678	9.21458	276.89
	all	5	340	56.678	9.15023	229.975
	all	5	340	56.678	8.80608	277.566
	all	5	340	56.678	7.88106	238.628
	all	5	341	56.8447	11.0421	260.125
	all	5	341	56.8447	9.52934	192.39
	all	5	341	56.8447	6.84476	205.098
	all	5	341	56.8447	8.28409	265.398
	all	5	341	56.8447	10.3567	280.675
	all	5	341	56.8447	9.56181	293.384
	all	5	341	56.8447	9.83758	314.205
	all	5	341	56.8447	9.97996	251.202
	all	5	341	56.8447	8.38505	240.926
	all	5	341	56.8447	8.93049	260.395
	all	5	341	56.8447	9.34921	265.938
	all	5	341	56.8447	10.0903	305.552
	all	5	341	56.8447	9.64564	283.109
	all	5	341	56.8447	8.47179	231.733
	all	5	341	56.8447	8.2386	278.918
	all	5	341	56.8447	9.79485	208.614
	all	5	341	56.8447	9.87244	286.894
	all	5	341	56.8447	8.08025	240.926
	all	5	341	56.8447	7.89696	259.043
	all	5	341	56.8447	8.71298	300.009
	all	5	341	56.8447	8.84613	276.214
	all	5	341	56.8447	9.13414	274.997
	all	5	341	56.8447	8.46223	248.362
	all	5	341	56.8447	7.96311	229.029
	all	5	342	57.0114	8.99624	315.151
	all	5	342	57.0114	9.4517	207.802
	all	5	342	57.0114	6.88275	225.919
	all	5	342	57.0114	8.04875	293.654
	all	5	342	57.0114	9.87669	261.477
	all	5	342	57.0114	9.19818	255.122
	all	5	342	57.0114	10.1607	262.694
	all	5	342	57.0114	9.78349	247.146
	all	5	342	57.0114	10.0708	311.501
	all	5	342	57.0114	7.90614	243.495
	all	5	342	57.0114	9.20333	262.694
	all	5	342	57.0114	10.2868	296.223
	all	5	342	57.0114	9.85534	306.769
	all	5	342	57.0114	8.47299	224.567
	all	5	342	57.0114	8.09472	288.652
	all	5	342	57.0114	9.55785	224.162
	all	5	342	57.0114	9.81854	287.03
	all	5	342	57.0114	7.99956	241.467
	all	5	342	57.0114	7.50946	275.132
	all	5	342	57.0114	8.90449	300.279
	all	5	342	57.0114	9.67333	286.354
	all	5	342	57.0114	7.66921	244.847
	all	5	342	57.0114	7.6001	282.974
	all	5	342	57.0114	8.91407	293.79
	all	5	343	57.1781	8.97418	300.279
	all	5	343	57.1781	9.60786	201.042
	all	5	343	57.1781	6.32996	224.567
	all	5	343	57.1781	7.69603	268.372
	all	5	343	57.1781	9.81323	295.547
	all	5	343	57.1781	9.17916	244.577
	all	5	343	57.1781	9.7611	326.643
	all	5	343	57.1781	9.08126	247.146
	all	5	343	57.1781	8.09965	252.283
	all	5	343	57.1781	9.47043	257.962
	all	5	343	57.1781	8.8646	255.663
	all	5	343	57.1781	9.20617	216.59
	all	5	343	57.1781	9.80067	333.538
	all	5	343	57.1781	9.79948	309.743
	all	5	343	57.1781	8.64178	236.735
	all	5	343	57.1781	9.51848	312.718
	all	5	343	57.1781	8.63198	285.272
	all	5	343	57.1781	7.83254	254.717
	all	5	343	57.1781	7.93607	261.071
	all	5	343	57.1781	8.42786	300.414
	all	5	343	57.1781	9.64268	301.766
	all	5	343	57.1781	8.69527	308.932
	all	5	343	57.1781	7.70314	278.512
	all	5	343	57.1781	7.55462	220.782
	all	5	344	57.3448	10.2871	274.05
	all	5	344	57.3448	9.8784	222.269
	all	5	344	57.3448	6.23803	262.153
	all	5	344	57.3448	7.89028	273.51
	all	5	344	57.3448	9.8796	292.302
	all	5	344	57.3448	8.43326	299.333
	all	5	344	57.3448	9.59506	312.718
	all	5	344	57.3448	8.90011	240.386
	all	5	344	57.3448	8.4874	252.824
	all	5	344	57.3448	9.61085	276.349
	all	5	344	57.3448	8.25958	253.906
	all	5	344	57.3448	9.29805	218.618
	all	5	344	57.3448	10.1341	332.998
	all	5	344	57.3448	9.50221	325.832
	all	5	344	57.3448	8.33463	241.738
	all	5	344	57.3448	9.36145	308.121
	all	5	344	57.3448	8.44258	294.466
	all	5	344	57.3448	8.54107	250.526
	all	5	344	57.3448	7.8257	276.214
	all	5	344	57.3448	8.46439	312.042
	all	5	344	57.3448	9.27006	289.328
	all	5	344	57.3448	8.57279	294.871
	all	5	344	57.3448	8.39447	285.272
	all	5	344	57.3448	7.35306	224.567
	all	5	345	57.5115	9.52563	220.917
	all	5	345	57.5115	5.96468	266.074
	all	5	345	57.5115	7.76957	281.757
	all	5	345	57.5115	9.48073	306.634
	all	5	345	57.5115	8.35199	275.673
	all	5	345	57.5115	9.99409	291.626
	all	5	345	57.5115	8.91364	314.34
	all	5	345	57.5115	8.52852	244.712
	all	5	345	57.5115	8.41969	308.932
	all	5	345	57.5115	7.63583	273.645
	all	5	345	57.5115	9.19916	274.05
	all	5	345	57.5115	9.28684	246.74
	all	5	345	57.5115	9.84787	336.783
	all	5	345	57.5115	9.09945	316.638
	all	5	345	57.5115	8.09359	234.572
	all	5	345	57.5115	8.70012	318.126
	all	5	345	57.5115	8.01031	303.254
	all	5	345	57.5115	8.1372	256.61
	all	5	345	57.5115	7.47244	266.75
	all	5	345	57.5115	7.81346	311.636
	all	5	345	57.5115	9.12042	295.682
	all	5	345	57.5115	8.37677	323.804
	all	5	345	57.5115	8.43304	289.328
	all	5	345	57.5115	7.58678	231.868
	all	5	346	57.6782	9.38758	215.103
	all	5	346	57.6782	10.6728	300.414
	all	5	346	57.6782	8.88438	269.994
	all	5	346	57.6782	9.81152	305.687
	all	5	346	57.6782	5.97012	209.56
	all	5	346	57.6782	8.59953	279.188
	all	5	346	57.6782	9.10305	324.75
	all	5	346	57.6782	8.81076	237.141
	all	5	346	57.6782	8.42394	311.366
	all	5	346	57.6782	8.20851	265.262
	all	5	346	57.6782	9.48345	268.642
	all	5	346	57.6782	9.27408	264.586
	all	5	346	57.6782	9.71833	315.962
	all	5	346	57.6782	9.37082	300.414
	all	5	346	57.6782	8.32944	234.031
	all	5	346	57.6782	8.63943	310.014
	all	5	346	57.6782	7.98782	308.662
	all	5	346	57.6782	7.85359	262.558
	all	5	346	57.6782	7.33916	260.53
	all	5	346	57.6782	8.96884	293.114
	all	5	346	57.6782	8.27226	318.666
	all	5	346	57.6782	8.80861	316.638
	all	5	346	57.6782	8.89456	293.925
	all	5	346	57.6782	7.9253	234.031
	all	5	347	57.8449	9.89253	214.292
	all	5	347	57.8449	11.2698	305.958
	all	5	347	57.8449	6.07246	234.707
	all	5	347	57.8449	9.28006	316.368
	all	5	347	57.8449	9.38033	271.617
	all	5	347	57.8449	7.99815	290.68
	all	5	347	57.8449	9.19885	327.319
	all	5	347	57.8449	8.9488	245.658
	all	5	347	57.8449	8.84463	303.794
	all	5	347	57.8449	8.45539	267.561
	all	5	347	57.8449	9.8836	267.561
	all	5	347	57.8449	9.94031	264.046
	all	5	347	57.8449	10.4964	317.99
	all	5	347	57.8449	8.94257	309.473
	all	5	347	57.8449	8.58721	243.63
	all	5	347	57.8449	8.76505	335.972
	all	5	347	57.8449	7.94452	314.746
	all	5	347	57.8449	7.70154	274.997
	all	5	347	57.8449	8.25035	305.687
	all	5	347	57.8449	8.33397	323.263
	all	5	347	57.8449	9.01897	280.81
	all	5	347	57.8449	7.98125	246.064
	all	5	347	57.8449	8.10014	300.009
	all	5	347	57.8449	8.73392	327.319
	all	5	348	58.0116	9.62972	201.718
	all	5	348	58.0116	10.723	299.062
	all	5	348	58.0116	6.0236	241.332
	all	5	348	58.0116	9.45561	317.314
	all	5	348	58.0116	8.86276	303.524
	all	5	348	58.0116	7.95037	299.738
	all	5	348	58.0116	9.0861	349.627
	all	5	348	58.0116	9.10959	261.477
	all	5	348	58.0116	8.81031	323.534
	all	5	348	58.0116	9.0228	274.726
	all	5	348	58.0116	10.1683	285.678
	all	5	348	58.0116	10.1043	272.834
	all	5	348	58.0116	9.72715	319.207
	all	5	348	58.0116	8.36485	232.95
	all	5	348	58.0116	7.74905	305.011
	all	5	348	58.0116	8.90767	256.339
	all	5	348	58.0116	7.42512	284.596
	all	5	348	58.0116	7.58989	299.198
	all	5	348	58.0116	11.05	312.312
	all	5	348	58.0116	9.12912	306.904
	all	5	348	58.0116	8.28823	323.669
	all	5	348	58.0116	7.94078	240.115
	all	5	348	58.0116	8.32489	292.573
	all	5	348	58.0116	8.17733	329.347
	all	5	349	58.1783	8.71176	324.48
	all	5	349	58.1783	10.644	308.256
	all	5	349	58.1783	9.23529	216.32
	all	5	349	58.1783	5.74848	239.574
	all	5	349	58.1783	8.96274	289.463
	all	5	349	58.1783	9.85705	315.151
	all	5	349	58.1783	8.3438	317.855
	all	5	349	58.1783	9.07838	274.591
	all	5	349	58.1783	7.8563	296.088
	all	5	349	58.1783	9.70442	295.818
	all	5	349	58.1783	10.1007	285.407
	all	5	349	58.1783	9.85798	272.834
	all	5	349	58.1783	10.0377	301.226
	all	5	349	58.1783	7.89234	276.484
	all	5	349	58.1783	7.35348	302.307
	all	5	349	58.1783	8.62128	276.349
	all	5	349	58.1783	7.46715	282.162
	all	5	349	58.1783	7.40368	315.557
	all	5	349	58.1783	10.6197	337.73
	all	5	349	58.1783	8.74135	307.85
	all	5	349	58.1783	8.36951	331.375
	all	5	349	58.1783	8.05628	244.036
	all	5	349	58.1783	8.8541	342.056
	all	5	349	58.1783	8.3817	324.074
	all	5	350	58.345	9.59986	225.243
	all	5	350	58.345	10.4967	308.121
	all	5	350	58.345	9.74572	282.027
	all	5	350	58.345	9.87044	315.692
	all	5	350	58.345	6.987	258.908
	all	5	350	58.345	9.56791	333.133
	all	5	350	58.345	8.29777	353.007
	all	5	350	58.345	10.0511	277.025
	all	5	350	58.345	8.20679	277.16
	all	5	350	58.345	9.99782	300.279
	all	5	350	58.345	9.65714	282.568
	all	5	350	58.345	9.15836	330.97
	all	5	350	58.345	10.0221	355.576
	all	5	350	58.345	8.9351	312.988
	all	5	350	58.345	7.25965	326.778
	all	5	350	58.345	8.75877	277.971
	all	5	350	58.345	7.77313	284.596
	all	5	350	58.345	7.98454	317.855
	all	5	350	58.345	8.45884	269.994
	all	5	350	58.345	8.63417	325.697
	all	5	350	58.345	8.0168	337.865
	all	5	350	58.345	8.55415	249.174
	all	5	350	58.345	8.3138	344.219
	all	5	350	58.345	8.73083	323.939
	all	5	351	58.5117	9.47247	327.86
	all	5	351	58.5117	11.4853	308.662
	all	5	351	58.5117	9.76943	215.103
	all	5	351	58.5117	6.77067	231.598
	all	5	351	58.5117	9.28905	291.356
	all	5	351	58.5117	10.5818	301.226
	all	5	351	58.5117	8.66639	356.387
	all	5	351	58.5117	10.1331	274.862
	all	5	351	58.5117	8.45357	277.16
	all	5	351	58.5117	9.86017	298.116
	all	5	351	58.5117	10.047	269.318
	all	5	351	58.5117	9.23492	274.997
	all	5	351	58.5117	11.2085	333.538
	all	5	351	58.5117	9.36544	316.503
	all	5	351	58.5117	7.37438	337.054
	all	5	351	58.5117	8.50518	311.095
	all	5	351	58.5117	8.0415	283.244
	all	5	351	58.5117	8.13014	318.396
	all	5	351	58.5117	8.43771	249.714
	all	5	351	58.5117	8.91162	329.077
	all	5	351	58.5117	8.35705	342.056
	all	5	351	58.5117	9.25191	339.758
	all	5	351	58.5117	9.01318	326.508
	all	5	351	58.5117	8.39524	255.934
	all	5	352	58.6784	10.5749	219.835
	all	5	352	58.6784	10.7131	310.96
	all	5	352	58.6784	9.76889	271.346
	all	5	352	58.6784	7.78975	244.442
	all	5	352	58.6784	8.81301	285.002
	all	5	352	58.6784	10.3152	309.473
	all	5	352	58.6784	9.37909	330.294
	all	5	352	58.6784	7.06719	302.307
	all	5	352	58.6784	8.70223	279.053
	all	5	352	58.6784	10.1264	289.193
	all	5	352	58.6784	10.424	277.16
	all	5	352	58.6784	8.4841	267.02
	all	5	352	58.6784	10.3993	339.217
	all	5	352	58.6784	8.57733	299.738
	all	5	352	58.6784	8.61093	284.055
	all	5	352	58.6784	7.08658	325.021
	all	5	352	58.6784	8.46223	284.866
	all	5	352	58.6784	8.62716	318.261
	all	5	352	58.6784	8.27137	348.005
	all	5	352	58.6784	9.46142	290.274
	all	5	352	58.6784	7.64904	349.222
	all	5	352	58.6784	8.88573	244.036
	all	5	352	58.6784	9.4704	356.522
	all	5	352	58.6784	9.98931	333.674
	all	5	353	58.8451	10.7064	211.994
	all	5	353	58.8451	12.009	319.207
	all	5	353	58.8451	10.3797	289.193
	all	5	353	58.8451	7.62861	272.022
	all	5	353	58.8451	8.62969	326.914
	all	5	353	58.8451	10.2295	317.855
	all	5	353	58.8451	10.1135	332.592
	all	5	353	58.8451	5.27603	274.591
	all	5	353	58.8451	8.12011	306.498
	all	5	353	58.8451	10.1867	285.813
	all	5	353	58.8451	10.5436	264.046
	all	5	353	58.8451	8.27073	280.54
	all	5	353	58.8451	11.9584	372.206
	all	5	353	58.8451	9.30145	304.2
	all	5	353	58.8451	8.87625	290.95
	all	5	353	58.8451	7.10569	343.543
	all	5	353	58.8451	7.34024	291.626
	all	5	353	58.8451	8.71237	307.986
	all	5	353	58.8451	9.68772	345.166
	all	5	353	58.8451	10.4224	275.538
	all	5	353	58.8451	5.82703	238.493
	all	5	353	58.8451	8.99994	259.449
	all	5	353	58.8451	9.71548	333.403
	all	5	353	58.8451	9.78562	343.814
	all	5	354	59.0118	10.763	218.754
	all	5	354	59.0118	11.8949	285.813
	all	5	354	59.0118	10.5487	308.662
	all	5	354	59.0118	7.78904	288.111
	all	5	354	59.0118	8.62505	334.214
	all	5	354	59.0118	8.78354	290.139
	all	5	354	59.0118	9.83308	315.151
	all	5	354	59.0118	9.52694	312.177
	all	5	354	59.0118	8.72458	310.554
	all	5	354	59.0118	9.84	290.545
	all	5	354	59.0118	10.1772	264.451
	all	5	354	59.0118	8.5211	289.869
	all	5	354	59.0118	11.232	352.196
	all	5	354	59.0118	9.73343	321.911
	all	5	354	59.0118	8.88856	271.211
	all	5	354	59.0118	7.57123	322.993
	all	5	354	59.0118	7.71861	296.358
	all	5	354	59.0118	8.84547	318.802
	all	5	354	59.0118	8.7484	372.07
	all	5	354	59.0118	8.58762	363.688
	all	5	354	59.0118	9.5071	349.222
	all	5	354	59.0118	8.80958	269.589
	all	5	355	59.1785	10.423	218.348
	all	5	355	59.1785	12.2121	316.909
	all	5	355	59.1785	10.2931	325.697
	all	5	355	59.1785	6.96668	297.575
	all	5	355	59.1785	9.94267	318.937
	all	5	355	59.1785	8.37968	327.725
	all	5	355	59.1785	10.1617	336.648
	all	5	355	59.1785	8.32841	320.289
	all	5	355	59.1785	9.92349	295.277
	all	5	355	59.1785	10.4973	284.326
	all	5	355	59.1785	8.82616	302.983
	all	5	355	59.1785	12.6673	345.436
	all	5	355	59.1785	8.85664	329.888
	all	5	355	59.1785	8.91325	289.058
	all	5	355	59.1785	7.65009	341.786
	all	5	355	59.1785	7.84529	303.524
	all	5	355	59.1785	8.94905	316.774
	all	5	355	59.1785	9.16045	384.103
	all	5	355	59.1785	8.51215	306.093
	all	5	355	59.1785	9.53896	288.246
	all	5	355	59.1785	9.46268	372.746
	all	5	355	59.1785	8.94287	354.765
	all	5	356	59.3452	8.90206	318.531
	all	5	356	59.3452	11.179	309.473
	all	5	356	59.3452	10.0761	217.402
	all	5	356	59.3452	7.41752	277.566
	all	5	356	59.3452	10.2911	292.573
	all	5	356	59.3452	9.23993	346.382
	all	5	356	59.3452	10.4332	310.554
	all	5	356	59.3452	8.38217	314.34
	all	5	356	59.3452	10.1787	286.489
	all	5	356	59.3452	10.0318	299.738
	all	5	356	59.3452	9.03916	289.463
	all	5	356	59.3452	11.2259	388.7
	all	5	356	59.3452	9.5088	339.352
	all	5	356	59.3452	8.99214	295.682
	all	5	356	59.3452	7.82362	328.671
	all	5	356	59.3452	8.01352	300.55
	all	5	356	59.3452	8.82905	300.144
	all	5	356	59.3452	8.59996	375.721
	all	5	356	59.3452	8.37499	313.799
	all	5	356	59.3452	8.99519	291.626
	all	5	356	59.3452	8.99925	354.494
	all	5	356	59.3452	8.01696	366.662
	all	5	357	59.5119	10.8716	332.998
	all	5	357	59.5119	9.71293	240.386
	all	5	357	59.5119	7.83479	293.79
	all	5	357	59.5119	10.0862	340.028
	all	5	357	59.5119	9.22554	298.927
	all	5	357	59.5119	10.6355	319.748
	all	5	357	59.5119	8.7545	336.378
	all	5	357	59.5119	8.24527	340.569
	all	5	357	59.5119	10.441	301.631
	all	5	357	59.5119	9.90253	296.088
	all	5	357	59.5119	9.24542	350.574
	all	5	357	59.5119	10.5919	402.355
	all	5	357	59.5119	9.97551	302.578
	all	5	357	59.5119	9.38577	341.38
	all	5	357	59.5119	7.37787	345.706
	all	5	357	59.5119	8.33637	299.603
	all	5	357	59.5119	8.84284	318.126
	all	5	357	59.5119	9.11682	401.138
	all	5	357	59.5119	8.40342	321.506
	all	5	357	59.5119	9.59057	284.19
	all	5	357	59.5119	8.54496	277.971
	all	5	357	59.5119	7.62384	205.91
	all	5	358	59.6786	9.15998	216.185
	all	5	358	59.6786	10.1669	319.207
	all	5	358	59.6786	9.83074	325.697
	all	5	358	59.6786	7.17312	277.16
	all	5	358	59.6786	9.98965	355.576
	all	5	358	59.6786	9.75413	327.319
	all	5	358	59.6786	8.4821	345.03
	all	5	358	59.6786	8.24946	336.648
	all	5	358	59.6786	9.98421	306.904
	all	5	358	59.6786	10.9974	291.356
	all	5	358	59.6786	9.61366	362.606
	all	5	358	59.6786	7.52899	308.121
	all	5	358	59.6786	9.53879	306.904
	all	5	358	59.6786	8.83525	317.855
	all	5	358	59.6786	8.62191	294.601
	all	5	358	59.6786	8.57413	285.542
	all	5	358	59.6786	9.52528	409.25
	all	5	358	59.6786	9.32166	320.965
	all	5	358	59.6786	10.251	425.474
	all	5	358	59.6786	6.16851	248.768
	all	5	358	59.6786	6.15616	162.375
	all	5	358	59.6786	9.44872	280.946
	all	5	359	59.8453	9.91488	217.402
	all	5	359	59.8453	10.9016	339.352
	all	5	359	59.8453	9.83185	306.498
	all	5	359	59.8453	7.03209	301.902
	all	5	359	59.8453	9.57517	347.734
	all	5	359	59.8453	9.78584	326.238
	all	5	359	59.8453	9.09665	346.518
	all	5	359	59.8453	8.42283	328.13
	all	5	359	59.8453	10.0704	310.96
	all	5	359	59.8453	10.7533	302.172
	all	5	359	59.8453	10.1212	357.874
	all	5	359	59.8453	6.00812	273.239
	all	5	359	59.8453	10.4966	297.44
	all	5	359	59.8453	8.69452	302.713
	all	5	359	59.8453	8.16358	295.818
	all	5	359	59.8453	8.33928	293.249
	all	5	359	59.8453	8.92397	322.858
	all	5	359	59.8453	9.84348	336.242
	all	5	359	59.8453	9.60401	438.454
	all	5	359	59.8453	6.04272	285.948
	all	5	359	59.8453	9.83265	293.925
	all	5	360	60.012	11.9736	364.77
	all	5	360	60.012	10.015	224.026
	all	5	360	60.012	7.99032	297.71
	all	5	360	60.012	9.35225	336.918
	all	5	360	60.012	10.0786	345.436
	all	5	360	60.012	8.29243	304.876
	all	5	360	60.012	8.09682	368.285
	all	5	360	60.012	8.27356	340.434
	all	5	360	60.012	10.3562	320.424
	all	5	360	60.012	10.405	305.417
	all	5	360	60.012	11.1178	307.986
	all	5	360	60.012	9.87522	363.282
	all	5	360	60.012	8.19371	235.113
	all	5	360	60.012	10.3065	343.408
	all	5	360	60.012	8.02872	354.494
	all	5	360	60.012	8.0727	310.419
	all	5	360	60.012	8.99725	327.049
	all	5	360	60.012	9.00275	323.263
	all	5	360	60.012	9.35626	292.438
	all	5	361	60.1787	10.6589	352.196
	all	5	361	60.1787	9.85854	229.705
	all	5	361	60.1787	9.50633	364.905
	all	5	361	60.1787	9.19513	369.772
	all	5	361	60.1787	8.96653	322.722
	all	5	361	60.1787	7.55039	274.321
	all	5	361	60.1787	8.77361	346.653
	all	5	361	60.1787	8.26687	331.375
	all	5	361	60.1787	10.3617	342.326
	all	5	361	60.1787	10.7148	326.914
	all	5	361	60.1787	9.75052	390.863
	all	5	361	60.1787	6.00903	282.703
	all	5	361	60.1787	11.0265	355.035
	all	5	361	60.1787	7.77725	386.942
	all	5	361	60.1787	8.03971	312.042
	all	5	361	60.1787	9.2269	339.758
	all	5	361	60.1787	9.95005	326.102
	all	5	361	60.1787	8.62785	288.922
	all	5	361	60.1787	11.6867	315.286
	all	5	362	60.3454	11.0345	338.676
	all	5	362	60.3454	10.6232	222.81
	all	5	362	60.3454	10.4799	360.984
	all	5	362	60.3454	9.40113	408.304
	all	5	362	60.3454	8.89091	328.671
	all	5	362	60.3454	7.28588	265.398
	all	5	362	60.3454	9.56008	356.387
	all	5	362	60.3454	9.54941	311.501
	all	5	362	60.3454	9.98103	358.821
	all	5	362	60.3454	10.5752	320.694
	all	5	362	60.3454	11.4446	324.886
	all	5	362	60.3454	10.056	383.292
	all	5	362	60.3454	10.8706	348.546
	all	5	362	60.3454	8.09787	363.418
	all	5	362	60.3454	8.63909	324.48
	all	5	362	60.3454	9.8513	356.252
	all	5	362	60.3454	7.43501	234.437
	all	5	362	60.3454	10.0789	335.431
	all	5	363	60.5121	9.53396	214.157
	all	5	363	60.5121	11.0461	361.39
	all	5	363	60.5121	10.3732	356.387
	all	5	363	60.5121	8.54102	327.86
	all	5	363	60.5121	9.50277	379.912
	all	5	363	60.5121	10.5009	327.454
	all	5	363	60.5121	9.26012	391.134
	all	5	363	60.5121	9.42334	334.485
	all	5	363	60.5121	10.5147	334.89
	all	5	363	60.5121	10.8079	314.61
	all	5	363	60.5121	11.5314	339.487
	all	5	363	60.5121	10.9084	355.306
	all	5	363	60.5121	9.18219	394.378
	all	5	363	60.5121	7.92713	380.588
	all	5	363	60.5121	9.01343	320.83
	all	5	363	60.5121	9.39558	374.369
	all	5	363	60.5121	5.46256	181.709
	all	5	363	60.5121	10.1045	347.464
	all	5	364	60.6788	10.1266	228.623
	all	5	364	60.6788	11.3126	384.238
	all	5	364	60.6788	10.1732	373.422
	all	5	364	60.6788	8.82774	340.839
	all	5	364	60.6788	9.94797	384.644
	all	5	364	60.6788	10.5552	340.569
	all	5	364	60.6788	9.32073	396.947
	all	5	364	60.6788	10.044	334.755
	all	5	364	60.6788	11.1693	351.25
	all	5	364	60.6788	11.0849	309.202
	all	5	364	60.6788	10.7573	328.536
	all	5	364	60.6788	7.09132	230.11
	all	5	364	60.6788	11.5426	345.166
	all	5	364	60.6788	9.14595	381.805
	all	5	364	60.6788	9.31912	341.786
	all	5	364	60.6788	9.63342	377.614
	all	5	364	60.6788	10.2855	362.742
	all	5	365	60.8455	10.4836	237.546
	all	5	365	60.8455	9.45559	229.164
	all	5	365	60.8455	10.6271	403.978
	all	5	365	60.8455	9.84671	333.133
	all	5	365	60.8455	10.6337	373.828
	all	5	365	60.8455	11.1377	376.532
	all	5	365	60.8455	8.62547	417.092
	all	5	365	60.8455	9.72058	344.354
	all	5	365	60.8455	11.0241	335.837
	all	5	365	60.8455	10.3638	352.331
	all	5	365	60.8455	7.01995	268.642
	all	5	365	60.8455	10.8234	363.282
	all	5	365	60.8455	9.59368	403.302
	all	5	365	60.8455	9.29339	325.291
	all	5	365	60.8455	9.28493	401.679
	all	5	365	60.8455	10.2713	368.555
	all	5	365	60.8455	10.4131	329.347
	all	5	366	61.0122	11.055	242.954
	all	5	366	61.0122	7.5533	264.451
	all	5	366	61.0122	11.5152	406.546
	all	5	366	61.0122	9.62046	325.562
	all	5	366	61.0122	11.0069	372.882
	all	5	366	61.0122	11.1546	354.359
	all	5	366	61.0122	6.76474	145.34
	all	5	366	61.0122	10.0651	346.788
	all	5	366	61.0122	11.7323	332.186
	all	5	366	61.0122	10.4918	364.634
	all	5	366	61.0122	9.60355	422.23
	all	5	366	61.0122	9.94034	340.163
	all	5	366	61.0122	9.15065	397.082
	all	5	366	61.0122	10.1404	328.266
	all	5	366	61.0122	9.99733	363.147
	all	5	366	61.0122	11.0234	333.403
	all	5	367	61.1789	11.1627	232.814
	all	5	367	61.1789	9.37734	326.778
	all	5	367	61.1789	11.407	410.467
	all	5	367	61.1789	11.024	377.749
	all	5	367	61.1789	6.37524	316.638
	all	5	367	61.1789	10.5109	348.681
	all	5	367	61.1789	11.617	357.198
	all	5	367	61.1789	11.393	352.602
	all	5	367	61.1789	9.09218	317.585
	all	5	367	61.1789	7.46282	283.785
	all	5	367	61.1789	10.2575	341.515
	all	5	367	61.1789	9.84372	407.222
	all	5	367	61.1789	9.79142	336.107
	all	5	367	61.1789	9.9404	359.226
	all	5	367	61.1789	11.4848	334.89
	all	5	368	61.3456	10.0616	195.229
	all	5	368	61.3456	8.34856	327.59
	all	5	368	61.3456	9.25228	435.209
	all	5	368	61.3456	9.8005	405.87
	all	5	368	61.3456	10.1567	357.469
	all	5	368	61.3456	10.9569	343.949
	all	5	368	61.3456	11.0961	346.382
	all	5	368	61.3456	9.55839	388.294
	all	5	368	61.3456	10.517	348.816
	all	5	368	61.3456	10.1204	304.335
	all	5	368	61.3456	6.12891	243.36
	all	5	368	61.3456	10.6437	380.453
	all	5	368	61.3456	11.8336	327.725
	all	5	369	61.5123	9.62799	171.569
	all	5	369	61.5123	8.36961	262.694
	all	5	369	61.5123	8.96014	362.742
	all	5	369	61.5123	8.24365	220.917
	all	5	369	61.5123	10.5854	363.688
	all	5	369	61.5123	10.8154	362.336
	all	5	369	61.5123	11.8858	350.438
	all	5	369	61.5123	10.9334	327.319
	all	5	369	61.5123	10.565	317.45
	all	5	369	61.5123	9.98337	395.46
	all	5	369	61.5123	9.45236	363.418
	all	5	369	61.5123	12.2086	326.373
	all	5	370	61.679	9.94083	217.131
	all	5	370	61.679	7.08504	258.232
	all	5	370	61.679	9.06254	373.152
	all	5	370	61.679	11.8583	340.028
	all	5	370	61.679	7.21421	261.206
	all	5	370	61.679	11.4536	373.287
	all	5	370	61.679	11.2059	366.257
	all	5	370	61.679	11.6226	369.637
	all	5	370	61.679	11.0069	329.077
	all	5	370	61.679	9.6196	395.866
	all	5	370	61.679	9.80675	360.308
	all	5	370	61.679	12.3633	351.655
	all	5	371	61.8457	11.0437	213.751
	all	5	371	61.8457	8.16777	259.178
	all	5	371	61.8457	11.6728	310.284
	all	5	371	61.8457	9.82043	364.634
	all	5	371	61.8457	12.0873	372.882
	all	5	371	61.8457	10.5957	383.968
	all	5	371	61.8457	10.1663	380.858
	all	5	371	61.8457	10.1004	320.154
	all	5	371	61.8457	10.4866	358.821
	all	5	371	61.8457	13.9589	339.217
	all	5	372	62.0124	6.83776	267.155
	all	5	372	62.0124	8.61339	308.662
	all	5	372	62.0124	11.1612	199.014
	all	5	372	62.0124	10.9797	375.991
	all	5	372	62.0124	8.78408	240.791
	all	5	372	62.0124	10.5791	343.814
	all	5	372	62.0124	7.96915	365.851
	all	5	372	62.0124	7.25608	337.324
	all	5	372	62.0124	8.59923	356.387
	all	5	372	62.0124	13.8883	356.658
	all	5	373	62.1791	9.19132	327.319
	all	5	373	62.1791	8.85151	228.488
	all	5	373	62.1791	10.7102	197.662
	all	5	373	62.1791	11.1313	378.154
	all	5	373	62.1791	6.33185	250.12
	all	5	373	62.1791	11.9089	328.536
	all	5	373	62.1791	7.61678	408.71
	all	5	373	62.1791	6.28248	340.974
	all	5	373	62.1791	8.66151	361.795
	all	5	374	62.3458	8.15133	259.449
	all	5	374	62.3458	8.47218	342.462
	all	5	374	62.3458	10.7894	213.21
	all	5	374	62.3458	9.90777	267.831
	all	5	374	62.3458	8.44573	360.308
	all	5	374	62.3458	6.88983	218.483
	all	5	374	62.3458	6.6441	326.373
	all	5	374	62.3458	8.19515	352.737
	all	5	375	62.5125	6.6902	230.922
	all	5	375	62.5125	6.86715	345.842
	all	5	375	62.5125	10.8842	211.723
	all	5	375	62.5125	7.27784	340.028
	all	5	375	62.5125	6.47442	356.252
	all	5	375	62.5125	6.20182	237.817
	all	5	375	62.5125	6.76507	350.033
	all	5	375	62.5125	8.86697	374.098
	all	5	376	62.6792	6.28953	341.11
	all	5	376	62.6792	10.472	218.754
	all	5	376	62.6792	6.50166	340.839
	all	5	376	62.6792	5.12521	385.32
	all	5	376	62.6792	9.29937	356.928
	all	5	377	62.8459	5.64644	333.268
	all	5	377	62.8459	10.9495	218.078
	all	5	377	62.8459	5.95477	364.634
	all	5	377	62.8459	5.04777	357.063
	all	5	377	62.8459	8.48246	380.994
	all	5	378	63.0126	11.9443	375.18
	all	5	378	63.0126	12.323	208.884
	all	5	378	63.0126	13.4297	352.196
	all	5	378	63.0126	11.6233	360.714
	all	5	378	63.0126	3.18729	396.001
	all	5	378	63.0126	9.24876	413.712
	all	5	379	63.1793	10.4715	377.614
	all	5	379	63.1793	10.5924	212.399
	all	5	379	63.1793	11.7884	334.485
	all	5	379	63.1793	10.8941	402.22
	all	5	379	63.1793	6.54433	276.349
	all	5	380	63.346	9.26744	212.534
	all	5	380	63.346	11.5237	402.355
	all	5	380	63.346	10.9018	369.231
	all	5	380	63.346	9.96072	398.164
	all	5	381	63.5127	7.75952	180.222
	all	5	381	63.5127	11.2045	378.966
	all	5	381	63.5127	9.22546	243.63
	all	5	381	63.5127	10.3375	423.852
	all	5	382	63.6794	12.2172	214.022
	all	5	382	63.6794	11.3231	437.237
	all	5	382	63.6794	7.06661	318.396
	all	5	382	63.6794	9.67228	417.498
	all	5	383	63.8461	11.3143	392.215
	all	5	383	63.8461	12.2436	231.192
	all	5	383	63.8461	10.2996	405.194
	all	5	384	64.0128	11.5206	409.386
	all	5	384	64.0128	10.9012	217.131
	all	5	384	64.0128	10.9941	393.567
	all	5	385	64.1795	10.7574	423.176
	all	5	385	64.1795	10.1724	212.534
	all	5	385	64.1795	9.70636	412.901
	all	5	386	64.3462	8.67096	445.214
	all	5	386	64.3462	9.47529	208.343
	all	5	386	64.3462	9.72055	413.577
	all	5	387	64.5129	6.16276	273.78
	all	5	387	64.5129	9.06055	224.973
	all	5	387	64.5129	9.71266	421.959
	all	5	388	64.6796	6.01964	310.419
	all	5	388	64.6796	8.60055	212.399
	all	5	388	64.6796	9.36859	441.969
	all	5	389	64.8463	8.57105	215.374
	all	5	389	64.8463	9.0489	441.969
	all	5	390	65.013	8.70482	221.458
	all	5	390	65.013	8.21886	463.195
	all	5	391	65.1797	7.64152	237.546
	all	5	391	65.1797	7.0736	282.298
	all	5	392	65.3464	8.07222	231.327
	all	5	392	65.3464	6.70641	228.218
	all	5	393	65.5131	7.35118	217.537
	all	5	394	65.6798	7.80856	227.812
	all	5	395	65.8465	7.59087	233.761
	all	5	396	66.0132	7.36165	213.346
	all	5	397	66.1799	7.50723	221.187
	all	5	398	66.3466	7.36697	239.98
	all	5	399	66.5133	7.8163	250.796
	all	5	400	66.68	7.73	234.842
	all	5	401	66.8467	7.43403	238.628
	all	5	402	67.0134	7.32074	235.113
	all	5	403	67.1801	7.19213	232.814
	all	5	404	67.3468	6.81639	224.838
	all	5	405	67.5135	7.28491	246.875
	all	5	406	67.6802	7.54073	247.281
	all	5	407	67.8469	6.82108	245.929
	all	5	408	68.0136	7.03055	228.353
	all	5	409	68.1803	6.87235	227.271
	all	5	410	68.347	6.81498	230.11
	all	5	411	68.5137	6.78556	223.756
	all	5	412	68.6804	6.70119	214.968
	all	5	413	68.8471	6.49317	204.422
	all	5	414	69.0138	6.19044	224.567
	all	5	224	37.3408	7.31503	102.836
	all	5	224	37.3408	6.14438	110.139
	all	5	225	37.5075	10.9301	147.071
	all	5	225	37.5075	6.37013	155.451
	all	5	226	37.6742	10.913	177.419
	all	5	226	37.6742	6.43036	177.898
	all	5	226	37.6742	6.51408	109.48
	all	5	226	37.6742	6.10421	116.065
	all	5	227	37.8409	11.2212	179.454
	all	5	227	37.8409	6.54081	169.757
	all	5	227	37.8409	8.31805	172.331
	all	5	227	37.8409	8.64807	120.315
	all	5	228	38.0076	10.6034	188.253
	all	5	228	38.0076	7.30734	185.141
	all	5	228	38.0076	10.3175	163.592
	all	5	228	38.0076	9.63316	178.377
	all	5	228	38.0076	6.36377	139.11
	all	5	228	38.0076	5.34856	126.001
	all	5	229	38.1743	11.1046	180.951
	all	5	229	38.1743	9.96084	182.866
	all	5	229	38.1743	10.2318	166.345
	all	5	229	38.1743	11.0461	173.828
	all	5	229	38.1743	7.41352	129.772
	all	5	229	38.1743	7.80153	151.082
	all	5	230	38.341	10.5402	192.683
	all	5	230	38.341	9.50743	188.852
	all	5	230	38.341	9.75654	178.257
	all	5	230	38.341	10.3923	171.852
	all	5	230	38.341	9.24688	168.68
	all	5	230	38.341	9.14557	184.542
	all	5	231	38.5077	10.2882	174.726
	all	5	231	38.5077	10.114	188.912
	all	5	231	38.5077	10.1763	167.902
	all	5	231	38.5077	10.304	172.63
	all	5	231	38.5077	10.302	189.69
	all	5	231	38.5077	9.87252	169.338
	all	5	232	38.6744	10.9065	179.813
	all	5	232	38.6744	9.9719	202.679
	all	5	232	38.6744	10.7684	173.947
	all	5	232	38.6744	9.4185	182.148
	all	5	232	38.6744	10.0358	184.842
	all	5	232	38.6744	9.75587	172.93
	all	5	233	38.8411	10.7166	163.831
	all	5	233	38.8411	9.83077	205.014
	all	5	233	38.8411	11.1726	177.659
	all	5	233	38.8411	9.46447	196.873
	all	5	233	38.8411	9.91416	187.894
	all	5	233	38.8411	10.2083	189.271
	all	5	234	39.0078	10.787	175.564
	all	5	234	39.0078	10.6414	192.503
	all	5	234	39.0078	11.4181	188.613
	all	5	234	39.0078	9.71539	186.278
	all	5	234	39.0078	10.7024	188.433
	all	5	234	39.0078	9.40316	186.817
	all	5	235	39.1745	10.9036	198.369
	all	5	235	39.1745	10.5114	182.327
	all	5	235	39.1745	12.2994	182.268
	all	5	235	39.1745	10.6106	193.461
	all	5	235	39.1745	10.5461	214.83
	all	5	235	39.1745	8.85355	205.074
	all	5	235	39.1745	6.34215	107.026
	all	5	235	39.1745	9.19498	60.8157
	all	5	235	39.1745	7.92833	176.94
	all	5	235	39.1745	6.7693	121.212
	all	5	235	39.1745	5.89454	125.881
	all	5	235	39.1745	6.97207	123.248
	all	5	235	39.1745	7.27909	111.695
	all	5	235	39.1745	6.56756	110.977
	all	5	236	39.3412	11.0377	198.19
	all	5	236	39.3412	11.1647	201.662
	all	5	236	39.3412	12.3079	187.535
	all	5	236	39.3412	11.6809	180.113
	all	5	236	39.3412	10.6344	201.243
	all	5	236	39.3412	9.88405	199.626
	all	5	236	39.3412	6.34066	152.877
	all	5	236	39.3412	8.42924	132.585
	all	5	236	39.3412	7.60366	125.822
	all	5	236	39.3412	6.53814	154.733
	all	5	236	39.3412	9.37033	170.116
	all	5	236	39.3412	9.57794	163.233
	all	5	236	39.3412	10.0526	131.568
	all	5	236	39.3412	9.61793	121.033
	all	5	237	39.5079	8.10633	95.7728
	all	5	237	39.5079	10.5724	194.359
	all	5	237	39.5079	11.1461	200.225
	all	5	237	39.5079	5.92112	195.796
	all	5	237	39.5079	6.05571	184.422
	all	5	237	39.5079	12.0203	171.553
	all	5	237	39.5079	5.97845	143.36
	all	5	237	39.5079	11.6117	199.986
	all	5	237	39.5079	5.98368	141.085
	all	5	237	39.5079	10.3457	202.619
	all	5	237	39.5079	10.3963	208.066
	all	5	237	39.5079	5.14237	99.6037
	all	5	237	39.5079	8.97078	129.652
	all	5	237	39.5079	10.8383	162.754
	all	5	237	39.5079	8.57834	133.304
	all	5	237	39.5079	11.2564	195.257
	all	5	237	39.5079	9.39271	159.282
	all	5	237	39.5079	10.7458	186.099
	all	5	237	39.5079	11.688	166.166
	all	5	237	39.5079	12.1477	160.838
	all	5	238	39.6746	10.8581	203.218
	all	5	238	39.6746	10.5045	187.595
	all	5	238	39.6746	7.34149	158.444
	all	5	238	39.6746	8.10389	162.634
	all	5	238	39.6746	10.9119	202.619
	all	5	238	39.6746	10.6939	174.965
	all	5	238	39.6746	9.26945	151.022
	all	5	238	39.6746	7.10886	128.755
	all	5	238	39.6746	11.1057	205.014
	all	5	238	39.6746	11.0298	214.351
	all	5	238	39.6746	10.5575	143.719
	all	5	238	39.6746	7.17087	153.476
	all	5	238	39.6746	9.96182	155.751
	all	5	238	39.6746	10.5923	178.856
	all	5	238	39.6746	11.3024	197.591
	all	5	238	39.6746	10.8774	181.729
	all	5	238	39.6746	10.7689	218.242
	all	5	238	39.6746	11.3237	176.402
	all	5	238	39.6746	12.1413	180.831
	all	5	238	39.6746	11.8447	174.007
	all	5	239	39.8413	10.7964	221.953
	all	5	239	39.8413	7.1992	123.547
	all	5	239	39.8413	4.64272	138.751
	all	5	239	39.8413	9.83588	201.662
	all	5	239	39.8413	11.0098	207.827
	all	5	239	39.8413	11.2953	190.109
	all	5	239	39.8413	10.04	167.004
	all	5	239	39.8413	8.67027	179.035
	all	5	239	39.8413	10.4146	160.599
	all	5	239	39.8413	10.5496	199.926
	all	5	239	39.8413	9.94344	219.14
	all	5	239	39.8413	11.2419	221.056
	all	5	239	39.8413	10.5001	186.577
	all	5	239	39.8413	10.0016	189.091
	all	5	239	39.8413	10.8299	176.761
	all	5	239	39.8413	11.1458	189.451
	all	5	239	39.8413	11.253	198.848
	all	5	239	39.8413	11.4764	173.768
	all	5	239	39.8413	10.4214	198.489
	all	5	239	39.8413	11.8155	171.553
	all	5	239	39.8413	12.51	169.219
	all	5	239	39.8413	11.4266	174.606
	all	5	239	39.8413	6.98343	116.544
	all	5	239	39.8413	8.89802	151.022
	all	5	239	39.8413	6.11014	102.896
	all	5	239	39.8413	6.88211	104.632
	all	5	240	40.008	9.21012	163.771
	all	5	240	40.008	9.39194	217.763
	all	5	240	40.008	7.95005	177.479
	all	5	240	40.008	10.3657	219.32
	all	5	240	40.008	13.2267	190.408
	all	5	240	40.008	11.3771	225.545
	all	5	240	40.008	10.4562	222.193
	all	5	240	40.008	10.6168	181.849
	all	5	240	40.008	10.1248	187.056
	all	5	240	40.008	9.86926	174.965
	all	5	240	40.008	11.1581	217.105
	all	5	240	40.008	11.4954	203.876
	all	5	240	40.008	10.4617	205.552
	all	5	240	40.008	10.5035	188.433
	all	5	240	40.008	11.5584	192.503
	all	5	240	40.008	11.7617	193.76
	all	5	240	40.008	11.1969	211.897
	all	5	240	40.008	12.0905	200.883
	all	5	240	40.008	10.3962	201.302
	all	5	240	40.008	11.9878	180.651
	all	5	240	40.008	11.8132	181.968
	all	5	240	40.008	11.1337	163.113
	all	5	240	40.008	10.4283	179.933
	all	5	240	40.008	10.579	175.564
	all	5	240	40.008	10.2047	132.406
	all	5	240	40.008	9.22205	150.603
	all	5	241	40.1747	9.62386	178.676
	all	5	241	40.1747	9.96957	227.879
	all	5	241	40.1747	10.5913	223.031
	all	5	241	40.1747	10.4058	202.799
	all	5	241	40.1747	6.29513	116.903
	all	5	241	40.1747	6.48835	125.941
	all	5	241	40.1747	13.4954	211.897
	all	5	241	40.1747	12.5195	240.09
	all	5	241	40.1747	10.4177	195.616
	all	5	241	40.1747	11.2052	170.835
	all	5	241	40.1747	10.2255	197.053
	all	5	241	40.1747	11.4112	202.978
	all	5	241	40.1747	11.1434	184.183
	all	5	241	40.1747	12.2338	219.559
	all	5	241	40.1747	11.3264	221.953
	all	5	241	40.1747	10.5798	194.119
	all	5	241	40.1747	11.9693	205.493
	all	5	241	40.1747	11.7989	182.567
	all	5	241	40.1747	12.3176	209.563
	all	5	241	40.1747	10.8847	210.042
	all	5	241	40.1747	11.2798	203.816
	all	5	241	40.1747	11.7939	199.986
	all	5	241	40.1747	11.7607	159.222
	all	5	241	40.1747	12.067	188.014
	all	5	241	40.1747	11.708	185.021
	all	5	241	40.1747	11.3399	200.883
	all	5	241	40.1747	12.3722	142.761
	all	5	241	40.1747	10.8145	162.275
	all	5	242	40.3414	11.2384	221.115
	all	5	242	40.3414	11.3456	182.268
	all	5	242	40.3414	10.5201	222.612
	all	5	242	40.3414	10.7854	205.612
	all	5	242	40.3414	9.16458	161.018
	all	5	242	40.3414	8.21944	158.265
	all	5	242	40.3414	13.4379	190.947
	all	5	242	40.3414	12.891	225.545
	all	5	242	40.3414	11.2635	196.454
	all	5	242	40.3414	11.3894	195.975
	all	5	242	40.3414	11.1033	198.489
	all	5	242	40.3414	11.0301	205.612
	all	5	242	40.3414	11.6216	183.884
	all	5	242	40.3414	12.4138	214.232
	all	5	242	40.3414	7.87596	130.191
	all	5	242	40.3414	11.828	203.397
	all	5	242	40.3414	11.9539	193.76
	all	5	242	40.3414	6.31359	109.6
	all	5	242	40.3414	12.7884	180.951
	all	5	242	40.3414	7.10028	104.871
	all	5	242	40.3414	11.8961	215.609
	all	5	242	40.3414	12.2315	191.366
	all	5	242	40.3414	5.49246	132.885
	all	5	242	40.3414	12.4717	205.493
	all	5	242	40.3414	11.7311	195.556
	all	5	242	40.3414	11.915	213.813
	all	5	242	40.3414	12.1032	169.039
	all	5	242	40.3414	12.0934	197.472
	all	5	242	40.3414	7.56508	113.79
	all	5	242	40.3414	6.53799	127.498
	all	5	242	40.3414	13.1148	191.605
	all	5	242	40.3414	4.97041	152.039
	all	5	242	40.3414	12.5276	208.007
	all	5	242	40.3414	12.685	184.183
	all	5	242	40.3414	12.3145	180.232
	all	5	242	40.3414	4.9233	113.97
	all	5	243	40.5081	11.3987	226.922
	all	5	243	40.5081	10.6752	190.887
	all	5	243	40.5081	5.24374	114.448
	all	5	243	40.5081	11.1856	181.37
	all	5	243	40.5081	8.4155	124.924
	all	5	243	40.5081	12.5262	149.106
	all	5	243	40.5081	10.1652	225.904
	all	5	243	40.5081	12.917	179.634
	all	5	243	40.5081	13.2464	247.692
	all	5	243	40.5081	14.0023	207.767
	all	5	243	40.5081	11.0583	196.514
	all	5	243	40.5081	10.6833	195.317
	all	5	243	40.5081	8.28137	124.265
	all	5	243	40.5081	11.6348	204.774
	all	5	243	40.5081	12.0365	189.091
	all	5	243	40.5081	11.4126	213.633
	all	5	243	40.5081	12.9549	236.02
	all	5	243	40.5081	8.84072	144.437
	all	5	243	40.5081	11.48	216.207
	all	5	243	40.5081	8.65035	162.634
	all	5	243	40.5081	11.4294	190.229
	all	5	243	40.5081	12.8068	210.64
	all	5	243	40.5081	8.27752	150.303
	all	5	243	40.5081	13.8909	210.64
	all	5	243	40.5081	12.1255	203.457
	all	5	243	40.5081	7.87944	167.363
	all	5	243	40.5081	12.0606	207.588
	all	5	243	40.5081	10.663	209.683
	all	5	243	40.5081	11.8563	220.517
	all	5	243	40.5081	12.5787	207.947
	all	5	243	40.5081	7.88604	120.015
	all	5	243	40.5081	12.036	203.996
	all	5	243	40.5081	11.0877	165.567
	all	5	243	40.5081	12.6172	198.848
	all	5	243	40.5081	5.98187	156.409
	all	5	243	40.5081	7.3569	161.736
	all	5	243	40.5081	11.0615	219.32
	all	5	243	40.5081	11.4185	194.06
	all	5	243	40.5081	12.4323	208.306
	all	5	243	40.5081	6.22444	175.444
	all	5	244	40.6748	10.8963	191.605
	all	5	244	40.6748	10.0673	229.017
	all	5	244	40.6748	7.56662	130.012
	all	5	244	40.6748	10.3645	141.444
	all	5	244	40.6748	11.4598	197.891
	all	5	244	40.6748	10.4358	236.559
	all	5	244	40.6748	12.416	138.751
	all	5	244	40.6748	13.5724	174.187
	all	5	244	40.6748	10.9517	255.893
	all	5	244	40.6748	14.3247	194.838
	all	5	244	40.6748	13.8168	230.034
	all	5	244	40.6748	14.1818	263.375
	all	5	244	40.6748	8.71362	156.708
	all	5	244	40.6748	6.87869	164.131
	all	5	244	40.6748	10.6123	204.535
	all	5	244	40.6748	10.0798	176.88
	all	5	244	40.6748	10.5523	187.356
	all	5	244	40.6748	11.1628	217.105
	all	5	244	40.6748	11.5542	217.524
	all	5	244	40.6748	10.9184	208.785
	all	5	244	40.6748	12.4237	231.112
	all	5	244	40.6748	11.9802	190.468
	all	5	244	40.6748	11.556	172.271
	all	5	244	40.6748	11.378	213.573
	all	5	244	40.6748	11.9194	207.707
	all	5	244	40.6748	11.9793	214.89
	all	5	244	40.6748	11.7007	188.194
	all	5	244	40.6748	12.2043	189.271
	all	5	244	40.6748	12.1068	210.161
	all	5	244	40.6748	10.8495	187.954
	all	5	244	40.6748	10.8863	221.594
	all	5	244	40.6748	11.9591	215.968
	all	5	244	40.6748	12.2866	235.422
	all	5	244	40.6748	5.48105	116.663
	all	5	244	40.6748	11.1166	172.69
	all	5	244	40.6748	12.2849	206.151
	all	5	244	40.6748	10.3051	191.845
	all	5	244	40.6748	12.4379	215.249
	all	5	244	40.6748	11.3899	179.514
	all	5	244	40.6748	6.03224	139.23
	all	5	244	40.6748	12.4823	226.503
	all	5	244	40.6748	11.798	199.327
	all	5	244	40.6748	8.92814	186.877
	all	5	244	40.6748	11.5781	207.348
	all	5	245	40.8415	9.9777	227.161
	all	5	245	40.8415	11.3463	190.887
	all	5	245	40.8415	10.5941	165.268
	all	5	245	40.8415	10.6886	168.081
	all	5	245	40.8415	12.6365	147.191
	all	5	245	40.8415	10.8655	215.489
	all	5	245	40.8415	11.4422	245.957
	all	5	245	40.8415	13.5279	172.69
	all	5	245	40.8415	14.114	203.876
	all	5	245	40.8415	13.7563	216.746
	all	5	245	40.8415	11.3253	176.581
	all	5	245	40.8415	13.1073	259.963
	all	5	245	40.8415	7.39928	195.736
	all	5	245	40.8415	10.1668	150.004
	all	5	245	40.8415	10.5514	189.451
	all	5	245	40.8415	10.636	193.102
	all	5	245	40.8415	11.4071	166.944
	all	5	245	40.8415	10.444	219.918
	all	5	245	40.8415	11.4293	213.214
	all	5	245	40.8415	10.5769	211.658
	all	5	245	40.8415	12.2784	234.045
	all	5	245	40.8415	11.9019	213.214
	all	5	245	40.8415	11.7607	213.873
	all	5	245	40.8415	11.4665	198.848
	all	5	245	40.8415	11.0448	223.27
	all	5	245	40.8415	12.6439	213.753
	all	5	245	40.8415	12.4423	225.605
	all	5	245	40.8415	11.7904	215.249
	all	5	245	40.8415	11.8314	201.721
	all	5	245	40.8415	12.6857	207.887
	all	5	245	40.8415	12.8028	195.496
	all	5	245	40.8415	7.24187	152.518
	all	5	245	40.8415	11.471	215.369
	all	5	245	40.8415	8.0211	133.543
	all	5	245	40.8415	11.213	223.39
	all	5	245	40.8415	11.5863	217.165
	all	5	245	40.8415	12.3699	184.961
	all	5	245	40.8415	7.63187	120.554
	all	5	245	40.8415	12.4417	212.197
	all	5	245	40.8415	10.1244	207.109
	all	5	245	40.8415	9.67683	210.221
	all	5	245	40.8415	13.3034	219.619
	all	5	245	40.8415	12.1858	205.852
	all	5	245	40.8415	7.97841	147.67
	all	5	245	40.8415	8.69944	131.747
	all	5	245	40.8415	11.5972	219.38
	all	5	245	40.8415	11.2507	209.383
	all	5	245	40.8415	11.9968	198.19
	all	5	246	41.0082	10.647	222.432
	all	5	246	41.0082	11.2317	189.032
	all	5	246	41.0082	11.9496	170.835
	all	5	246	41.0082	10.9776	175.145
	all	5	246	41.0082	11.8359	189.391
	all	5	246	41.0082	10.3414	217.524
	all	5	246	41.0082	11.5264	233.925
	all	5	246	41.0082	13.715	164.609
	all	5	246	41.0082	13.4789	194.778
	all	5	246	41.0082	14.4401	207.109
	all	5	246	41.0082	12.3431	188.433
	all	5	246	41.0082	13.0577	230.633
	all	5	246	41.0082	9.62064	214.531
	all	5	246	41.0082	11.7204	192.982
	all	5	246	41.0082	10.8554	198.729
	all	5	246	41.0082	11.1833	172.75
	all	5	246	41.0082	11.3808	192.862
	all	5	246	41.0082	10.3179	200.045
	all	5	246	41.0082	11.7348	220.936
	all	5	246	41.0082	10.3026	215.07
	all	5	246	41.0082	12.3503	251.284
	all	5	246	41.0082	11.7403	177
	all	5	246	41.0082	10.867	219.32
	all	5	246	41.0082	10.7523	210.221
	all	5	246	41.0082	12.1225	222.313
	all	5	246	41.0082	10.6457	215.13
	all	5	246	41.0082	11.6489	201.183
	all	5	246	41.0082	11.7704	201.961
	all	5	246	41.0082	12.2665	210.76
	all	5	246	41.0082	11.8072	208.126
	all	5	246	41.0082	11.5081	211.778
	all	5	246	41.0082	10.6032	212.197
	all	5	246	41.0082	11.1016	198.25
	all	5	246	41.0082	11.796	239.073
	all	5	246	41.0082	11.2149	210.76
	all	5	246	41.0082	11.4769	200.045
	all	5	246	41.0082	12.4872	160.479
	all	5	246	41.0082	12.301	179.155
	all	5	246	41.0082	10.7182	207.408
	all	5	246	41.0082	10.0438	208.904
	all	5	246	41.0082	13.2141	234.404
	all	5	246	41.0082	11.6838	214.471
	all	5	246	41.0082	11.7982	217.105
	all	5	246	41.0082	9.66623	170.476
	all	5	246	41.0082	11.8223	224.587
	all	5	246	41.0082	10.898	177.958
	all	5	246	41.0082	10.9188	199.926
	all	5	246	41.0082	10.9631	224.946
	all	5	247	41.1749	11.1189	227.101
	all	5	247	41.1749	10.4804	225.246
	all	5	247	41.1749	11.2532	185.021
	all	5	247	41.1749	10.7896	170.655
	all	5	247	41.1749	11.723	161.078
	all	5	247	41.1749	10.7951	228.897
	all	5	247	41.1749	11.4659	161.437
	all	5	247	41.1749	11.6041	194.179
	all	5	247	41.1749	12.6832	163.233
	all	5	247	41.1749	13.616	192.683
	all	5	247	41.1749	12.9089	212.376
	all	5	247	41.1749	13.3326	213.633
	all	5	247	41.1749	12.666	250.925
	all	5	247	41.1749	11.9971	199.088
	all	5	247	41.1749	11.0179	189.989
	all	5	247	41.1749	11.094	199.387
	all	5	247	41.1749	11.4637	180.592
	all	5	247	41.1749	10.3143	209.264
	all	5	247	41.1749	10.2867	226.443
	all	5	247	41.1749	12.0296	227.401
	all	5	247	41.1749	12.3219	239.911
	all	5	247	41.1749	11.6385	182.148
	all	5	247	41.1749	10.635	225.306
	all	5	247	41.1749	11.2203	229.196
	all	5	247	41.1749	11.1594	222.073
	all	5	247	41.1749	12.8861	217.584
	all	5	247	41.1749	11.9817	225.725
	all	5	247	41.1749	12.2008	197.591
	all	5	247	41.1749	11.6914	213.992
	all	5	247	41.1749	12.6897	217.285
	all	5	247	41.1749	12.6962	212.556
	all	5	247	41.1749	11.6875	161.796
	all	5	247	41.1749	11.5855	217.285
	all	5	247	41.1749	13.0208	209.264
	all	5	247	41.1749	12.7131	230.334
	all	5	247	41.1749	11.4745	223.21
	all	5	247	41.1749	6.43124	141.145
	all	5	247	41.1749	6.65803	127.797
	all	5	247	41.1749	12.062	182.866
	all	5	247	41.1749	12.5383	178.916
	all	5	247	41.1749	12.0767	190.049
	all	5	247	41.1749	10.4324	195.915
	all	5	247	41.1749	11.4542	225.665
	all	5	247	41.1749	14.3128	208.725
	all	5	247	41.1749	12.3974	210.76
	all	5	247	41.1749	11.7392	204.774
	all	5	247	41.1749	10.7164	168.979
	all	5	247	41.1749	11.0441	231.112
	all	5	247	41.1749	10.3481	194.538
	all	5	247	41.1749	11.1293	207.228
	all	5	248	41.3416	10.7084	237.098
	all	5	248	41.3416	12.1238	165.029
	all	5	248	41.3416	11.4182	207.707
	all	5	248	41.3416	11.4988	188.732
	all	5	248	41.3416	10.6421	213.813
	all	5	248	41.3416	10.5027	198.31
	all	5	248	41.3416	10.2652	213.992
	all	5	248	41.3416	10.9032	249.548
	all	5	248	41.3416	12.1836	172.271
	all	5	248	41.3416	13.513	191.306
	all	5	248	41.3416	13.5483	219.858
	all	5	248	41.3416	12.0742	195.257
	all	5	248	41.3416	12.5422	201.721
	all	5	248	41.3416	12.5678	243.023
	all	5	248	41.3416	12.6135	200.105
	all	5	248	41.3416	11.3988	197.292
	all	5	248	41.3416	11.2021	210.64
	all	5	248	41.3416	11.6559	192.264
	all	5	248	41.3416	9.75321	231.231
	all	5	248	41.3416	11.922	247.453
	all	5	248	41.3416	10.3941	216.626
	all	5	248	41.3416	11.8658	237.756
	all	5	248	41.3416	13.371	198.369
	all	5	248	41.3416	10.6988	222.313
	all	5	248	41.3416	10.3522	225.485
	all	5	248	41.3416	13.0911	225.904
	all	5	248	41.3416	11.8581	231.531
	all	5	248	41.3416	12.1249	217.344
	all	5	248	41.3416	11.2955	222.073
	all	5	248	41.3416	11.2992	154.553
	all	5	248	41.3416	12.4697	216.028
	all	5	248	41.3416	12.6452	194.419
	all	5	248	41.3416	10.8507	199.926
	all	5	248	41.3416	11.9461	218.182
	all	5	248	41.3416	11.7845	227.46
	all	5	248	41.3416	10.9633	241.228
	all	5	248	41.3416	8.30283	162.036
	all	5	248	41.3416	9.41794	172.511
	all	5	248	41.3416	13.795	199.806
	all	5	248	41.3416	13.2719	196.454
	all	5	248	41.3416	12.6584	203.038
	all	5	248	41.3416	12.3711	216.387
	all	5	248	41.3416	10.9197	221.534
	all	5	248	41.3416	13.9662	248.231
	all	5	248	41.3416	13.0757	237.157
	all	5	248	41.3416	12.1549	206.271
	all	5	248	41.3416	11.6591	173.349
	all	5	248	41.3416	12.0384	230.753
	all	5	248	41.3416	11.2043	199.686
	all	5	248	41.3416	12.0946	235.302
	all	5	249	41.5083	11.0907	249.129
	all	5	249	41.5083	11.1185	199.507
	all	5	249	41.5083	12.4339	151.86
	all	5	249	41.5083	10.766	181.609
	all	5	249	41.5083	10.6528	223.57
	all	5	249	41.5083	10.3023	193.641
	all	5	249	41.5083	10.4122	216.925
	all	5	249	41.5083	12.4246	176.282
	all	5	249	41.5083	12.3692	187.535
	all	5	249	41.5083	12.5371	224.348
	all	5	249	41.5083	11.818	217.464
	all	5	249	41.5083	11.5276	206.151
	all	5	249	41.5083	12.2142	248.89
	all	5	249	41.5083	12.7559	205.912
	all	5	249	41.5083	10.8449	214.83
	all	5	249	41.5083	10.4858	209.742
	all	5	249	41.5083	12.032	194.718
	all	5	249	41.5083	13.704	205.792
	all	5	249	41.5083	10.1919	217.344
	all	5	249	41.5083	9.94053	225.844
	all	5	249	41.5083	5.90111	119.058
	all	5	249	41.5083	11.8445	245.178
	all	5	249	41.5083	11.8898	256.252
	all	5	249	41.5083	12.2922	229.196
	all	5	249	41.5083	6.01493	132.406
	all	5	249	41.5083	11.5174	233.386
	all	5	249	41.5083	10.6986	229.675
	all	5	249	41.5083	11.3247	230.932
	all	5	249	41.5083	12.4043	218.003
	all	5	249	41.5083	11.5973	229.735
	all	5	249	41.5083	10.7847	226.443
	all	5	249	41.5083	11.7495	211.538
	all	5	249	41.5083	12.1176	197.472
	all	5	249	41.5083	11.0727	168.44
	all	5	249	41.5083	11.316	242.664
	all	5	249	41.5083	12.8798	197.891
	all	5	249	41.5083	12.1012	249.488
	all	5	249	41.5083	11.0089	224.707
	all	5	249	41.5083	9.01548	165.507
	all	5	249	41.5083	9.95363	199.686
	all	5	249	41.5083	13.2	211.478
	all	5	249	41.5083	12.0433	192.743
	all	5	249	41.5083	11.6376	223.809
	all	5	249	41.5083	13.1206	210.82
	all	5	249	41.5083	13.5808	205.852
	all	5	249	41.5083	7.94165	165.507
	all	5	249	41.5083	14.4419	218.003
	all	5	249	41.5083	6.95498	169.039
	all	5	249	41.5083	12.1578	227.46
	all	5	249	41.5083	12.3009	240.21
	all	5	249	41.5083	11.3548	183.046
	all	5	249	41.5083	11.4886	231.89
	all	5	249	41.5083	11.4846	198.489
	all	5	249	41.5083	11.2366	222.133
	all	5	250	41.675	11.4712	239.731
	all	5	250	41.675	11.3927	193.162
	all	5	250	41.675	11.9325	156.648
	all	5	250	41.675	7.34839	102.956
	all	5	250	41.675	11.2087	215.848
	all	5	250	41.675	11.2793	198.07
	all	5	250	41.675	10.4206	206.39
	all	5	250	41.675	11.9174	171.792
	all	5	250	41.675	10.5221	177.359
	all	5	250	41.675	12.2072	199.088
	all	5	250	41.675	12.0918	225.425
	all	5	250	41.675	11.927	204.714
	all	5	250	41.675	12.3429	231.591
	all	5	250	41.675	10.9277	204.535
	all	5	250	41.675	7.8068	107.924
	all	5	250	41.675	11.463	217.704
	all	5	250	41.675	10.2111	196.155
	all	5	250	41.675	10.9804	219.439
	all	5	250	41.675	11.093	191.845
	all	5	250	41.675	12.819	199.088
	all	5	250	41.675	10.558	220.876
	all	5	250	41.675	11.7107	257.509
	all	5	250	41.675	11.5946	277.262
	all	5	250	41.675	8.58292	156.708
	all	5	250	41.675	9.00901	163.233
	all	5	250	41.675	13.4558	224.168
	all	5	250	41.675	11.4466	249.787
	all	5	250	41.675	11.3842	242.425
	all	5	250	41.675	11.0915	224.527
	all	5	250	41.675	12.2786	226.982
	all	5	250	41.675	11.0158	234.404
	all	5	250	41.675	11.8554	240.39
	all	5	250	41.675	10.7902	223.39
	all	5	250	41.675	12.1035	220.876
	all	5	250	41.675	13.0021	221.534
	all	5	250	41.675	10.906	167.303
	all	5	250	41.675	11.7527	255.893
	all	5	250	41.675	10.2555	232.309
	all	5	250	41.675	11.1519	223.27
	all	5	250	41.675	11.3951	252.9
	all	5	250	41.675	11.3108	224.288
	all	5	250	41.675	9.8755	197.412
	all	5	250	41.675	11.5181	214.89
	all	5	250	41.675	11.9529	195.736
	all	5	250	41.675	11.7458	204.714
	all	5	250	41.675	12.1179	209.323
	all	5	250	41.675	10.7422	206.031
	all	5	250	41.675	11.1606	213.154
	all	5	250	41.675	11.8739	248.59
	all	5	250	41.675	10.9109	223.629
	all	5	250	41.675	11.1714	205.852
	all	5	250	41.675	9.66438	185.5
	all	5	250	41.675	10.8189	233.925
	all	5	250	41.675	11.3003	182.986
	all	5	250	41.675	10.8417	202.5
	all	5	250	41.675	11.0905	236.559
	all	5	251	41.8417	10.3825	200.824
	all	5	251	41.8417	10.1765	188.613
	all	5	251	41.8417	11.612	155.631
	all	5	251	41.8417	8.40894	121.512
	all	5	251	41.8417	11.4878	251.942
	all	5	251	41.8417	11.3382	217.464
	all	5	251	41.8417	11.3454	184.063
	all	5	251	41.8417	9.94662	176.641
	all	5	251	41.8417	12.3504	180.352
	all	5	251	41.8417	12.0739	204.056
	all	5	251	41.8417	12.064	225.186
	all	5	251	41.8417	11.612	193.461
	all	5	251	41.8417	12.1093	271.576
	all	5	251	41.8417	12.3951	225.665
	all	5	251	41.8417	11.4453	200.524
	all	5	251	41.8417	11.1587	219.2
	all	5	251	41.8417	10.8561	197.651
	all	5	251	41.8417	10.6478	119.896
	all	5	251	41.8417	12.5363	195.556
	all	5	251	41.8417	12.6524	215.489
	all	5	251	41.8417	12.6132	215.968
	all	5	251	41.8417	10.0438	218.063
	all	5	251	41.8417	10.6433	185.38
	all	5	251	41.8417	10.781	246.854
	all	5	251	41.8417	11.0478	225.246
	all	5	251	41.8417	12.1762	269.541
	all	5	251	41.8417	11.2136	193.82
	all	5	251	41.8417	12.7239	233.087
	all	5	251	41.8417	11.6231	242.126
	all	5	251	41.8417	11.2071	229.915
	all	5	251	41.8417	12.4338	234.224
	all	5	251	41.8417	11.426	247.154
	all	5	251	41.8417	11.5309	238.833
	all	5	251	41.8417	10.6852	223.51
	all	5	251	41.8417	12.0669	210.64
	all	5	251	41.8417	11.5939	207.408
	all	5	251	41.8417	12.4339	225.365
	all	5	251	41.8417	10.6723	159.462
	all	5	251	41.8417	10.152	258.048
	all	5	251	41.8417	11.6489	217.105
	all	5	251	41.8417	11.8868	272.893
	all	5	251	41.8417	11.1584	223.869
	all	5	251	41.8417	9.98486	189.032
	all	5	251	41.8417	12.4607	212.376
	all	5	251	41.8417	6.06765	149.286
	all	5	251	41.8417	11.4406	215.728
	all	5	251	41.8417	12.4486	195.915
	all	5	251	41.8417	5.09915	165.807
	all	5	251	41.8417	10.9763	214.591
	all	5	251	41.8417	12.2875	231.531
	all	5	251	41.8417	12.4124	233.865
	all	5	251	41.8417	12.5933	225.844
	all	5	251	41.8417	11.2503	227.999
	all	5	251	41.8417	10.9803	194.419
	all	5	251	41.8417	11.9212	232.129
	all	5	251	41.8417	10.7491	185.5
	all	5	251	41.8417	10.9746	226.383
	all	5	251	41.8417	11.5864	256.731
	all	5	252	42.0084	10.9594	265.829
	all	5	252	42.0084	10.305	202.021
	all	5	252	42.0084	11.253	165.687
	all	5	252	42.0084	10.8861	136.476
	all	5	252	42.0084	11.1113	221.115
	all	5	252	42.0084	11.0516	198.489
	all	5	252	42.0084	10.5108	180.532
	all	5	252	42.0084	10.4596	213.154
	all	5	252	42.0084	12.0235	175.923
	all	5	252	42.0084	12.0181	195.436
	all	5	252	42.0084	11.5711	219.08
	all	5	252	42.0084	11.2503	200.045
	all	5	252	42.0084	12.205	262.118
	all	5	252	42.0084	12.1739	204.535
	all	5	252	42.0084	10.4378	135.399
	all	5	252	42.0084	11.2353	214.351
	all	5	252	42.0084	10.7387	198.549
	all	5	252	42.0084	11.176	231.77
	all	5	252	42.0084	12.1719	198.429
	all	5	252	42.0084	13.6051	208.007
	all	5	252	42.0084	10.3316	249.189
	all	5	252	42.0084	11.3809	205.612
	all	5	252	42.0084	11.29	249.069
	all	5	252	42.0084	12.0127	295.16
	all	5	252	42.0084	11.2843	228.658
	all	5	252	42.0084	12.204	251.882
	all	5	252	42.0084	12.4967	209.922
	all	5	252	42.0084	10.8675	238.235
	all	5	252	42.0084	11.0618	233.207
	all	5	252	42.0084	12.2046	240.509
	all	5	252	42.0084	12.0155	250.326
	all	5	252	42.0084	11.5776	237.217
	all	5	252	42.0084	11.2807	216.985
	all	5	252	42.0084	11.8486	213.214
	all	5	252	42.0084	11.9876	221.115
	all	5	252	42.0084	12.6019	209.742
	all	5	252	42.0084	10.8827	161.916
	all	5	252	42.0084	10.6662	282.949
	all	5	252	42.0084	10.4439	269.72
	all	5	252	42.0084	11.5273	217.943
	all	5	252	42.0084	12.0097	272.653
	all	5	252	42.0084	10.9099	229.017
	all	5	252	42.0084	10.9884	186.637
	all	5	252	42.0084	12.3438	220.936
	all	5	252	42.0084	7.88343	149.465
	all	5	252	42.0084	10.8546	203.577
	all	5	252	42.0084	12.0302	212.795
	all	5	252	42.0084	6.74783	134.68
	all	5	252	42.0084	11.0746	192.024
	all	5	252	42.0084	12.3692	237.457
	all	5	252	42.0084	12.5479	260.442
	all	5	252	42.0084	12.3636	235.601
	all	5	252	42.0084	12.1949	264.692
	all	5	252	42.0084	10.9561	189.391
	all	5	252	42.0084	11.4295	238.295
	all	5	252	42.0084	10.9993	197.771
	all	5	252	42.0084	11.595	223.51
	all	5	252	42.0084	11.437	244.999
	all	5	253	42.1751	10.9661	217.823
	all	5	253	42.1751	11.6271	170.775
	all	5	253	42.1751	11.2507	140.606
	all	5	253	42.1751	11.3978	136.416
	all	5	253	42.1751	11.3156	277.741
	all	5	253	42.1751	11.0609	241.407
	all	5	253	42.1751	11.1031	200.405
	all	5	253	42.1751	10.699	186.158
	all	5	253	42.1751	10.6728	231.052
	all	5	253	42.1751	11.9355	191.665
	all	5	253	42.1751	12.5486	201.123
	all	5	253	42.1751	11.1364	209.802
	all	5	253	42.1751	11.7515	225.844
	all	5	253	42.1751	12.2954	232.309
	all	5	253	42.1751	11.6361	229.855
	all	5	253	42.1751	11.0395	215.369
	all	5	253	42.1751	10.9308	193.88
	all	5	253	42.1751	11.364	226.622
	all	5	253	42.1751	11.7245	188.613
	all	5	253	42.1751	12.3561	197.412
	all	5	253	42.1751	12.9514	212.675
	all	5	253	42.1751	10.5568	236.02
	all	5	253	42.1751	11.281	205.612
	all	5	253	42.1751	11.3226	244.64
	all	5	253	42.1751	11.772	291.568
	all	5	253	42.1751	12.0685	261.34
	all	5	253	42.1751	11.7498	219.799
	all	5	253	42.1751	10.7353	267.146
	all	5	253	42.1751	10.9518	243.083
	all	5	253	42.1751	11.3336	244.041
	all	5	253	42.1751	12.2158	259.784
	all	5	253	42.1751	10.9864	238.175
	all	5	253	42.1751	11.29	240.509
	all	5	253	42.1751	9.88764	222.732
	all	5	253	42.1751	11.7938	232.189
	all	5	253	42.1751	12.2975	213.992
	all	5	253	42.1751	10.7013	167.782
	all	5	253	42.1751	10.4581	264.333
	all	5	253	42.1751	11.566	201.243
	all	5	253	42.1751	11.0636	234.464
	all	5	253	42.1751	10.7703	191.067
	all	5	253	42.1751	11.9678	245.897
	all	5	253	42.1751	12.3328	223.809
	all	5	253	42.1751	12.188	213.992
	all	5	253	42.1751	11.4561	208.426
	all	5	253	42.1751	9.56619	183.046
	all	5	253	42.1751	10.6782	178.437
	all	5	253	42.1751	11.1123	208.126
	all	5	253	42.1751	10.6648	208.665
	all	5	253	42.1751	12.3746	230.154
	all	5	253	42.1751	12.7303	273.192
	all	5	253	42.1751	11.2041	229.017
	all	5	253	42.1751	12.1783	240.509
	all	5	253	42.1751	10.4984	192.024
	all	5	253	42.1751	11.5975	243.742
	all	5	253	42.1751	10.1745	197.412
	all	5	253	42.1751	10.9579	224.108
	all	5	253	42.1751	10.9949	242.305
	all	5	254	42.3418	11.0204	210.221
	all	5	254	42.3418	11.6526	177.539
	all	5	254	42.3418	11.9968	136.716
	all	5	254	42.3418	11.8503	140.846
	all	5	254	42.3418	10.9506	266.248
	all	5	254	42.3418	10.7173	236.619
	all	5	254	42.3418	10.663	203.338
	all	5	254	42.3418	10.5461	191.366
	all	5	254	42.3418	10.4068	264.932
	all	5	254	42.3418	12.887	202.619
	all	5	254	42.3418	12.0083	181.849
	all	5	254	42.3418	11.4961	209.204
	all	5	254	42.3418	11.719	177.12
	all	5	254	42.3418	12.9184	243.682
	all	5	254	42.3418	11.4151	216.447
	all	5	254	42.3418	11.3368	207.169
	all	5	254	42.3418	12.6745	203.397
	all	5	254	42.3418	13.1776	218.661
	all	5	254	42.3418	11.6461	237.157
	all	5	254	42.3418	10.7339	264.513
	all	5	254	42.3418	11.4573	215.07
	all	5	254	42.3418	11.1849	255.833
	all	5	254	42.3418	11.6213	295.579
	all	5	254	42.3418	12.0429	243.802
	all	5	254	42.3418	11.9886	262.058
	all	5	254	42.3418	12.9021	203.397
	all	5	254	42.3418	11.5491	231.89
	all	5	254	42.3418	10.9055	260.083
	all	5	254	42.3418	10.3856	233.326
	all	5	254	42.3418	12.4457	248.89
	all	5	254	42.3418	11.4886	245.657
	all	5	254	42.3418	11.407	259.245
	all	5	254	42.3418	10.1713	225.306
	all	5	254	42.3418	11.3935	230.992
	all	5	254	42.3418	12.3423	235.122
	all	5	254	42.3418	12.6432	215.549
	all	5	254	42.3418	11.0714	246.376
	all	5	254	42.3418	11.2088	265.171
	all	5	254	42.3418	10.965	219.499
	all	5	254	42.3418	11.2143	266.548
	all	5	254	42.3418	11.4412	203.577
	all	5	254	42.3418	12.5508	256.432
	all	5	254	42.3418	10.7988	159.821
	all	5	254	42.3418	12.2274	221.235
	all	5	254	42.3418	10.621	181.31
	all	5	254	42.3418	11.7286	207.947
	all	5	254	42.3418	12.8788	217.285
	all	5	254	42.3418	11.3024	180.532
	all	5	254	42.3418	11.599	232.189
	all	5	254	42.3418	12.3586	222.971
	all	5	254	42.3418	12.2638	258.048
	all	5	254	42.3418	11.9667	240.988
	all	5	254	42.3418	11.07	265.889
	all	5	254	42.3418	11.2061	218.302
	all	5	254	42.3418	11.5617	239.312
	all	5	254	42.3418	11.1774	207.947
	all	5	254	42.3418	11.631	248.77
	all	5	254	42.3418	11.1006	241.647
	all	5	255	42.5085	10.8771	229.496
	all	5	255	42.5085	11.9001	174.067
	all	5	255	42.5085	11.7457	137.793
	all	5	255	42.5085	12.1286	149.765
	all	5	255	42.5085	11.3202	246.795
	all	5	255	42.5085	11.958	206.989
	all	5	255	42.5085	12.0022	268.822
	all	5	255	42.5085	10.6098	246.675
	all	5	255	42.5085	10.7977	187.296
	all	5	255	42.5085	12.3268	213.513
	all	5	255	42.5085	11.913	200.045
	all	5	255	42.5085	12.3156	181.43
	all	5	255	42.5085	12.4259	258.706
	all	5	255	42.5085	12.3807	188.613
	all	5	255	42.5085	11.1426	200.824
	all	5	255	42.5085	11.6539	233.865
	all	5	255	42.5085	12.0233	212.197
	all	5	255	42.5085	13.3564	221.415
	all	5	255	42.5085	12.0173	223.809
	all	5	255	42.5085	11.1036	233.446
	all	5	255	42.5085	11.0971	217.704
	all	5	255	42.5085	11.1723	261.4
	all	5	255	42.5085	10.483	295.28
	all	5	255	42.5085	5.69235	131.328
	all	5	255	42.5085	6.30638	148.687
	all	5	255	42.5085	11.2514	234.464
	all	5	255	42.5085	12.8186	203.936
	all	5	255	42.5085	12.4229	239.252
	all	5	255	42.5085	11.2706	277.861
	all	5	255	42.5085	10.2596	243.083
	all	5	255	42.5085	12.1374	242.545
	all	5	255	42.5085	11.3971	241.946
	all	5	255	42.5085	11.1831	254.277
	all	5	255	42.5085	10.1338	226.563
	all	5	255	42.5085	11.7286	225.246
	all	5	255	42.5085	12.5871	222.432
	all	5	255	42.5085	10.7136	248.89
	all	5	255	42.5085	10.8026	279.058
	all	5	255	42.5085	11.3594	215.908
	all	5	255	42.5085	11.1401	230.872
	all	5	255	42.5085	10.6287	260.083
	all	5	255	42.5085	10.7724	203.278
	all	5	255	42.5085	12.1897	252.661
	all	5	255	42.5085	12.8327	272.414
	all	5	255	42.5085	12.18	223.45
	all	5	255	42.5085	12.782	226.383
	all	5	255	42.5085	12.313	227.041
	all	5	255	42.5085	11.8542	180.472
	all	5	255	42.5085	12.3659	234.464
	all	5	255	42.5085	11.097	170.476
	all	5	255	42.5085	11.8692	194
	all	5	255	42.5085	11.6832	235.242
	all	5	255	42.5085	11.9457	225.485
	all	5	255	42.5085	10.8644	265.53
	all	5	255	42.5085	11.953	239.133
	all	5	255	42.5085	11.665	208.246
	all	5	255	42.5085	10.7187	238.953
	all	5	255	42.5085	12.2561	208.306
	all	5	255	42.5085	12.4535	237.217
	all	5	255	42.5085	12.268	237.457
	all	5	256	42.6752	11.0324	215.728
	all	5	256	42.6752	11.6428	177.898
	all	5	256	42.6752	11.3083	139.409
	all	5	256	42.6752	11.1228	152.698
	all	5	256	42.6752	11.6129	243.143
	all	5	256	42.6752	12.2436	218.123
	all	5	256	42.6752	11.3201	259.664
	all	5	256	42.6752	10.5511	258.048
	all	5	256	42.6752	10.5592	189.032
	all	5	256	42.6752	13.0185	206.031
	all	5	256	42.6752	11.7246	198.848
	all	5	256	42.6752	12.2759	222.552
	all	5	256	42.6752	12.8633	261.579
	all	5	256	42.6752	11.8225	197.472
	all	5	256	42.6752	10.8446	244.58
	all	5	256	42.6752	11.5438	209.503
	all	5	256	42.6752	12.7475	218.123
	all	5	256	42.6752	13.1064	204.954
	all	5	256	42.6752	11.8138	230.034
	all	5	256	42.6752	10.9918	253.858
	all	5	256	42.6752	11.7607	219.26
	all	5	256	42.6752	11.4381	265.351
	all	5	256	42.6752	10.8772	288.456
	all	5	256	42.6752	8.01333	168.8
	all	5	256	42.6752	11.4339	229.795
	all	5	256	42.6752	10.7281	214.89
	all	5	256	42.6752	12.4746	214.531
	all	5	256	42.6752	12.6825	260.921
	all	5	256	42.6752	10.7886	270.857
	all	5	256	42.6752	12.1842	252.002
	all	5	256	42.6752	12.2365	248.171
	all	5	256	42.6752	10.8557	238.474
	all	5	256	42.6752	11.2552	252.84
	all	5	256	42.6752	11.0388	219.2
	all	5	256	42.6752	9.61343	241.228
	all	5	256	42.6752	10.1874	249.069
	all	5	256	42.6752	11.2777	293.005
	all	5	256	42.6752	11.6727	212.735
	all	5	256	42.6752	12.7673	275.826
	all	5	256	42.6752	11.0004	223.689
	all	5	256	42.6752	10.0089	247.633
	all	5	256	42.6752	11.0167	211.957
	all	5	256	42.6752	12.7209	256.492
	all	5	256	42.6752	12.564	219.739
	all	5	256	42.6752	11.7218	222.911
	all	5	256	42.6752	12.1201	235.721
	all	5	256	42.6752	11.7901	200.165
	all	5	256	42.6752	10.759	187.655
	all	5	256	42.6752	12.1394	205.493
	all	5	256	42.6752	11.2111	181.849
	all	5	256	42.6752	11.1802	218.781
	all	5	256	42.6752	11.9445	231.052
	all	5	256	42.6752	12.4669	255.833
	all	5	256	42.6752	12.6911	264.153
	all	5	256	42.6752	11.3704	252.72
	all	5	256	42.6752	10.0614	203.038
	all	5	256	42.6752	11.3148	237.696
	all	5	256	42.6752	11.6427	190.229
	all	5	256	42.6752	10.9523	201.063
	all	5	256	42.6752	11.3106	231.591
	all	5	257	42.8419	10.5474	233.626
	all	5	257	42.8419	11.2004	167.423
	all	5	257	42.8419	11.3862	145.694
	all	5	257	42.8419	11.2293	152.339
	all	5	257	42.8419	11.5746	265.231
	all	5	257	42.8419	11.0742	191.246
	all	5	257	42.8419	11.3197	272.354
	all	5	257	42.8419	10.9008	237.517
	all	5	257	42.8419	10.8329	196.813
	all	5	257	42.8419	13.3879	195.436
	all	5	257	42.8419	11.3914	195.676
	all	5	257	42.8419	11.6093	236.26
	all	5	257	42.8419	12.92	250.326
	all	5	257	42.8419	11.9612	198.19
	all	5	257	42.8419	11.819	211.718
	all	5	257	42.8419	11.8117	248.77
	all	5	257	42.8419	12.7958	219.2
	all	5	257	42.8419	13.2539	221.475
	all	5	257	42.8419	12.1337	209.982
	all	5	257	42.8419	12.1717	252.421
	all	5	257	42.8419	11.0264	249.069
	all	5	257	42.8419	12.1016	216.746
	all	5	257	42.8419	10.7255	273.012
	all	5	257	42.8419	11.071	185.141
	all	5	257	42.8419	10.2567	321.557
	all	5	257	42.8419	11.2791	239.193
	all	5	257	42.8419	12.1807	267.146
	all	5	257	42.8419	10.8247	236.738
	all	5	257	42.8419	11.1534	290.67
	all	5	257	42.8419	12.2242	257.988
	all	5	257	42.8419	12.1822	252.601
	all	5	257	42.8419	11.1219	228.897
	all	5	257	42.8419	11.088	255.594
	all	5	257	42.8419	10.8498	230.334
	all	5	257	42.8419	10.2918	238.893
	all	5	257	42.8419	10.2939	245.059
	all	5	257	42.8419	11.9794	305.455
	all	5	257	42.8419	11.3315	231.471
	all	5	257	42.8419	12.153	221.175
	all	5	257	42.8419	10.7456	254.097
	all	5	257	42.8419	11.2696	207.588
	all	5	257	42.8419	12.3103	265.47
	all	5	257	42.8419	10.8195	180.651
	all	5	257	42.8419	11.5258	186.996
	all	5	257	42.8419	12.2799	221.834
	all	5	257	42.8419	12.3533	225.425
	all	5	257	42.8419	12.1098	242.126
	all	5	257	42.8419	13.4119	229.855
	all	5	257	42.8419	12.2337	228.059
	all	5	257	42.8419	10.8611	227.82
	all	5	257	42.8419	11.4139	205.373
	all	5	257	42.8419	12.4178	237.756
	all	5	257	42.8419	13.4349	274.209
	all	5	257	42.8419	12.2223	256.132
	all	5	257	42.8419	12.2157	285.642
	all	5	257	42.8419	9.93705	189.091
	all	5	257	42.8419	10.9594	254.636
	all	5	257	42.8419	11.23	187.954
	all	5	257	42.8419	11.1216	233.626
	all	5	257	42.8419	11.5097	261.879
	all	5	258	43.0086	10.9086	225.665
	all	5	258	43.0086	11.2641	176.821
	all	5	258	43.0086	11.8168	154.015
	all	5	258	43.0086	11.5613	162.335
	all	5	258	43.0086	11.6934	281.213
	all	5	258	43.0086	11.8753	241.467
	all	5	258	43.0086	11.1404	258.527
	all	5	258	43.0086	11.1803	264.991
	all	5	258	43.0086	13.3196	209.204
	all	5	258	43.0086	10.4516	193.341
	all	5	258	43.0086	12.3542	180.113
	all	5	258	43.0086	11.4442	206.69
	all	5	258	43.0086	11.4733	228.717
	all	5	258	43.0086	12.5601	262.896
	all	5	258	43.0086	11.7816	253.798
	all	5	258	43.0086	11.6101	218.422
	all	5	258	43.0086	11.0407	250.027
	all	5	258	43.0086	12.0641	227.64
	all	5	258	43.0086	13.0348	220.696
	all	5	258	43.0086	10.4341	266.428
	all	5	258	43.0086	11.7246	228.598
	all	5	258	43.0086	10.9564	273.85
	all	5	258	43.0086	11.4026	220.277
	all	5	258	43.0086	10.4397	323.473
	all	5	258	43.0086	11.3796	251.224
	all	5	258	43.0086	12.4517	289.473
	all	5	258	43.0086	11.7228	244.161
	all	5	258	43.0086	12.0964	207.468
	all	5	258	43.0086	10.967	308.388
	all	5	258	43.0086	11.6144	251.463
	all	5	258	43.0086	12.9298	262.836
	all	5	258	43.0086	12.0553	249.428
	all	5	258	43.0086	11.5174	266.608
	all	5	258	43.0086	10.7427	252.78
	all	5	258	43.0086	11.5492	223.091
	all	5	258	43.0086	13.0889	225.485
	all	5	258	43.0086	10.2139	197.292
	all	5	258	43.0086	12.0703	290.611
	all	5	258	43.0086	12.6642	207.348
	all	5	258	43.0086	12.7687	221.953
	all	5	258	43.0086	10.5915	260.801
	all	5	258	43.0086	10.0072	237.756
	all	5	258	43.0086	11.0046	213.633
	all	5	258	43.0086	13.058	290.611
	all	5	258	43.0086	12.197	229.316
	all	5	258	43.0086	12.2549	174.007
	all	5	258	43.0086	11.8258	242.604
	all	5	258	43.0086	12.2098	233.925
	all	5	258	43.0086	13.0696	235.601
	all	5	258	43.0086	9.788	225.365
	all	5	258	43.0086	11.1985	204.415
	all	5	258	43.0086	13.2802	234.823
	all	5	258	43.0086	12.6238	278.1
	all	5	258	43.0086	11.2688	262.896
	all	5	258	43.0086	12.3539	281.572
	all	5	258	43.0086	10.2477	204.475
	all	5	258	43.0086	12.854	288.755
	all	5	258	43.0086	11.3862	263.974
	all	5	258	43.0086	11.1964	230.633
	all	5	258	43.0086	11.6471	195.975
	all	5	259	43.1753	10.0427	235.721
	all	5	259	43.1753	11.1559	177.12
	all	5	259	43.1753	11.692	142.342
	all	5	259	43.1753	11.1123	145.096
	all	5	259	43.1753	10.2613	258.168
	all	5	259	43.1753	12.0176	241.108
	all	5	259	43.1753	11.6288	252.122
	all	5	259	43.1753	10.6369	198.729
	all	5	259	43.1753	12.454	182.387
	all	5	259	43.1753	11.9104	207.228
	all	5	259	43.1753	9.8567	259.724
	all	5	259	43.1753	6.16541	112.174
	all	5	259	43.1753	6.56863	110.079
	all	5	259	43.1753	11.5923	210.999
	all	5	259	43.1753	11.8245	231.351
	all	5	259	43.1753	13.6375	264.513
	all	5	259	43.1753	11.599	258.467
	all	5	259	43.1753	11.8808	230.693
	all	5	259	43.1753	11.9315	216.387
	all	5	259	43.1753	12.1477	204.295
	all	5	259	43.1753	11.1183	252.78
	all	5	259	43.1753	11.9678	211.658
	all	5	259	43.1753	10.7952	268.822
	all	5	259	43.1753	11.4576	290.91
	all	5	259	43.1753	11.8979	217.344
	all	5	259	43.1753	12.1278	242.844
	all	5	259	43.1753	14.2924	271.875
	all	5	259	43.1753	11.0275	327.543
	all	5	259	43.1753	11.4438	258.527
	all	5	259	43.1753	13.2281	235.481
	all	5	259	43.1753	11.3721	288.156
	all	5	259	43.1753	11.4461	243.023
	all	5	259	43.1753	13.2611	269.541
	all	5	259	43.1753	12.2387	254.097
	all	5	259	43.1753	11.7927	278.04
	all	5	259	43.1753	10.5088	236.14
	all	5	259	43.1753	11.7219	243.323
	all	5	259	43.1753	12.8771	256.611
	all	5	259	43.1753	10.4781	199.866
	all	5	259	43.1753	10.45	235.96
	all	5	259	43.1753	12.562	293.304
	all	5	259	43.1753	13.0521	233.207
	all	5	259	43.1753	13.7477	307.91
	all	5	259	43.1753	12.4402	222.492
	all	5	259	43.1753	11.4512	266.488
	all	5	259	43.1753	12.4523	225.605
	all	5	259	43.1753	11.9158	178.975
	all	5	259	43.1753	12.5783	238.474
	all	5	259	43.1753	12.5226	242.664
	all	5	259	43.1753	11.6436	232.01
	all	5	259	43.1753	11.9244	235.661
	all	5	259	43.1753	11.0912	220.517
	all	5	259	43.1753	10.7643	247.752
	all	5	259	43.1753	14.0908	248.59
	all	5	259	43.1753	14.0056	276.963
	all	5	259	43.1753	11.947	273.85
	all	5	259	43.1753	12.6587	297.554
	all	5	259	43.1753	10.3651	212.256
	all	5	259	43.1753	12.8936	300.487
	all	5	259	43.1753	11.5246	274.329
	all	5	259	43.1753	11.7867	257.03
	all	5	259	43.1753	12.2641	194.179
	all	5	260	43.342	10.8173	261.28
	all	5	260	43.342	10.3221	230.274
	all	5	260	43.342	10.6811	182.746
	all	5	260	43.342	11.2045	147.131
	all	5	260	43.342	12.1348	297.973
	all	5	260	43.342	12.1363	257.449
	all	5	260	43.342	10.7755	211.598
	all	5	260	43.342	12.5252	198.07
	all	5	260	43.342	12.3487	202.799
	all	5	260	43.342	10.5302	259.724
	all	5	260	43.342	10.3644	151.62
	all	5	260	43.342	7.21488	147.849
	all	5	260	43.342	11.4097	213.454
	all	5	260	43.342	11.3221	241.407
	all	5	260	43.342	12.0973	268.643
	all	5	260	43.342	11.7137	144.377
	all	5	260	43.342	10.5651	230.094
	all	5	260	43.342	11.8696	220.756
	all	5	260	43.342	12.6903	213.454
	all	5	260	43.342	12.2069	204.475
	all	5	260	43.342	11.1057	260.502
	all	5	260	43.342	10.7991	258.347
	all	5	260	43.342	12.0736	223.151
	all	5	260	43.342	11.0243	281.632
	all	5	260	43.342	11.9056	217.524
	all	5	260	43.342	12.6042	273.97
	all	5	260	43.342	13.0143	297.015
	all	5	260	43.342	12.075	252.242
	all	5	260	43.342	11.5005	311.8
	all	5	260	43.342	12.2611	232.967
	all	5	260	43.342	11.9431	302.881
	all	5	260	43.342	13.7501	256.97
	all	5	260	43.342	12.8048	262.537
	all	5	260	43.342	11.5437	261.041
	all	5	260	43.342	11.625	283.308
	all	5	260	43.342	11.8258	235.601
	all	5	260	43.342	10.4614	236.499
	all	5	260	43.342	11.1847	266.248
	all	5	260	43.342	11.358	328.082
	all	5	260	43.342	12.8919	226.682
	all	5	260	43.342	13.3536	312.578
	all	5	260	43.342	12.5106	224.887
	all	5	260	43.342	11.0543	271.815
	all	5	260	43.342	11.83	227.58
	all	5	260	43.342	12.8953	292.706
	all	5	260	43.342	12.6357	254.875
	all	5	260	43.342	10.828	192.743
	all	5	260	43.342	11.7475	240.689
	all	5	260	43.342	12.5431	255.953
	all	5	260	43.342	12.1078	208.366
	all	5	260	43.342	10.5204	200.045
	all	5	260	43.342	12.2552	235.122
	all	5	260	43.342	10.7282	245.119
	all	5	260	43.342	14.1493	300.727
	all	5	260	43.342	13.725	258.766
	all	5	260	43.342	12.7728	293.903
	all	5	260	43.342	12.2978	284.086
	all	5	260	43.342	10.2631	223.689
	all	5	260	43.342	11.6786	270.798
	all	5	260	43.342	11.8149	194.179
	all	5	260	43.342	10.1289	222.791
	all	5	260	43.342	11.7693	242.724
	all	5	261	43.5087	10.4986	226.024
	all	5	261	43.5087	10.7965	276.664
	all	5	261	43.5087	10.7291	175.204
	all	5	261	43.5087	11.0602	155.571
	all	5	261	43.5087	11.5578	145.156
	all	5	261	43.5087	11.9252	294.92
	all	5	261	43.5087	12.544	262.358
	all	5	261	43.5087	9.51132	127.617
	all	5	261	43.5087	10.9084	205.193
	all	5	261	43.5087	9.49611	163.592
	all	5	261	43.5087	13.0604	208.485
	all	5	261	43.5087	10.3835	256.132
	all	5	261	43.5087	11.5507	158.025
	all	5	261	43.5087	12.5337	204.475
	all	5	261	43.5087	11.7977	186.757
	all	5	261	43.5087	12.3243	211.598
	all	5	261	43.5087	11.9851	264.034
	all	5	261	43.5087	11.2107	257.21
	all	5	261	43.5087	12.5059	213.753
	all	5	261	43.5087	6.66517	113.61
	all	5	261	43.5087	13.3356	227.82
	all	5	261	43.5087	12.2938	206.271
	all	5	261	43.5087	10.7578	283.068
	all	5	261	43.5087	11.1984	222.253
	all	5	261	43.5087	10.818	309.705
	all	5	261	43.5087	11.9253	244.999
	all	5	261	43.5087	12.2294	218.482
	all	5	261	43.5087	12.1402	249.728
	all	5	261	43.5087	13.7243	278.878
	all	5	261	43.5087	11.8444	246.316
	all	5	261	43.5087	11.1293	319.043
	all	5	261	43.5087	13.8184	242.245
	all	5	261	43.5087	11.3186	254.516
	all	5	261	43.5087	12.1458	297.015
	all	5	261	43.5087	12.9663	269.122
	all	5	261	43.5087	13.6377	250.566
	all	5	261	43.5087	11.8809	240.629
	all	5	261	43.5087	11.5107	285.583
	all	5	261	43.5087	11.8784	257.21
	all	5	261	43.5087	10.8816	244.28
	all	5	261	43.5087	10.747	256.911
	all	5	261	43.5087	12.7451	311.202
	all	5	261	43.5087	12.4527	230.932
	all	5	261	43.5087	12.9786	316.649
	all	5	261	43.5087	12.5674	214.771
	all	5	261	43.5087	10.362	274.269
	all	5	261	43.5087	11.3411	212.915
	all	5	261	43.5087	12.9063	283.188
	all	5	261	43.5087	11.8074	183.046
	all	5	261	43.5087	12.5839	241.168
	all	5	261	43.5087	12.9169	235.661
	all	5	261	43.5087	12.5021	259.425
	all	5	261	43.5087	11.8669	233.267
	all	5	261	43.5087	10.1153	194.419
	all	5	261	43.5087	11.4603	207.408
	all	5	261	43.5087	13.4135	257.928
	all	5	261	43.5087	13.4701	279.477
	all	5	261	43.5087	11.4688	277.322
	all	5	261	43.5087	12.7559	295.519
	all	5	261	43.5087	10.5652	226.383
	all	5	261	43.5087	12.1082	267.745
	all	5	261	43.5087	10.6115	258.467
	all	5	261	43.5087	12.538	259.125
	all	5	261	43.5087	11.6273	199.088
	all	5	262	43.6754	10.8994	176.342
	all	5	262	43.6754	9.80118	236.858
	all	5	262	43.6754	10.8462	216.866
	all	5	262	43.6754	11.4429	148.627
	all	5	262	43.6754	11.8701	172.511
	all	5	262	43.6754	10.9076	280.315
	all	5	262	43.6754	12.0764	306.772
	all	5	262	43.6754	12.114	159.581
	all	5	262	43.6754	11.4801	216.866
	all	5	262	43.6754	10.5202	172.571
	all	5	262	43.6754	12.751	224.946
	all	5	262	43.6754	10.1183	254.396
	all	5	262	43.6754	11.0018	178.796
	all	5	262	43.6754	12.7167	239.612
	all	5	262	43.6754	11.7099	226.742
	all	5	262	43.6754	13.5785	227.76
	all	5	262	43.6754	12.8153	235.841
	all	5	262	43.6754	11.4939	252.122
	all	5	262	43.6754	11.372	228.179
	all	5	262	43.6754	9.85414	151.56
	all	5	262	43.6754	12.5436	243.802
	all	5	262	43.6754	12.8437	213.932
	all	5	262	43.6754	11.3281	311.501
	all	5	262	43.6754	11.3718	256.252
	all	5	262	43.6754	11.9738	228.478
	all	5	262	43.6754	11.5656	319.223
	all	5	262	43.6754	12.3784	226.982
	all	5	262	43.6754	13.297	266.248
	all	5	262	43.6754	14.1049	275.886
	all	5	262	43.6754	12.5024	252.601
	all	5	262	43.6754	11.7569	320.719
	all	5	262	43.6754	13.0585	232.249
	all	5	262	43.6754	12.7889	279.058
	all	5	262	43.6754	11.9292	311.681
	all	5	262	43.6754	13.7972	278.519
	all	5	262	43.6754	13.5825	263.794
	all	5	262	43.6754	11.0717	267.386
	all	5	262	43.6754	12.2192	277.502
	all	5	262	43.6754	10.7363	251.942
	all	5	262	43.6754	12.4733	250.206
	all	5	262	43.6754	11.8053	241.707
	all	5	262	43.6754	10.8077	277.382
	all	5	262	43.6754	12.9067	314.793
	all	5	262	43.6754	12.3726	232.249
	all	5	262	43.6754	12.6383	284.385
	all	5	262	43.6754	10.8825	259.963
	all	5	262	43.6754	12.0123	219.619
	all	5	262	43.6754	13.1516	303.3
	all	5	262	43.6754	12.8041	250.865
	all	5	262	43.6754	11.9779	255.953
	all	5	262	43.6754	12.2517	248.351
	all	5	262	43.6754	11.8185	199.207
	all	5	262	43.6754	10.7548	201.841
	all	5	262	43.6754	12.7744	241.168
	all	5	262	43.6754	11.407	214.292
	all	5	262	43.6754	14.012	266.847
	all	5	262	43.6754	13.7423	270.259
	all	5	262	43.6754	13.3746	300.427
	all	5	262	43.6754	12.0927	290.91
	all	5	262	43.6754	10.7263	216.207
	all	5	262	43.6754	12.2818	269.241
	all	5	262	43.6754	10.8441	252.062
	all	5	262	43.6754	11.5838	259.604
	all	5	262	43.6754	12.2756	222.612
	all	5	263	43.8421	11.1216	172.032
	all	5	263	43.8421	10.6625	232.309
	all	5	263	43.8421	11.6372	158.025
	all	5	263	43.8421	12.1371	176.282
	all	5	263	43.8421	11.2924	263.555
	all	5	263	43.8421	12.3535	305.815
	all	5	263	43.8421	11.1629	231.95
	all	5	263	43.8421	12.3516	177.18
	all	5	263	43.8421	6.69044	123.188
	all	5	263	43.8421	9.98969	188.912
	all	5	263	43.8421	14.3295	207.109
	all	5	263	43.8421	10.8597	260.562
	all	5	263	43.8421	11.7242	230.393
	all	5	263	43.8421	12.3082	164.37
	all	5	263	43.8421	11.6054	240.988
	all	5	263	43.8421	13.7213	283.068
	all	5	263	43.8421	13.3518	220.218
	all	5	263	43.8421	7.78029	129.353
	all	5	263	43.8421	13.9689	301.205
	all	5	263	43.8421	11.9599	284.565
	all	5	263	43.8421	11.7959	219.14
	all	5	263	43.8421	11.9572	163.472
	all	5	263	43.8421	13.2705	227.041
	all	5	263	43.8421	13.0433	216.028
	all	5	263	43.8421	10.9071	298.751
	all	5	263	43.8421	6.58286	136.596
	all	5	263	43.8421	11.0758	263.196
	all	5	263	43.8421	11.6736	308.688
	all	5	263	43.8421	11.4039	226.443
	all	5	263	43.8421	6.90011	129.652
	all	5	263	43.8421	13.5675	269.541
	all	5	263	43.8421	12.3868	258.048
	all	5	263	43.8421	12.8784	224.288
	all	5	263	43.8421	12.1667	295.878
	all	5	263	43.8421	13.4916	240.45
	all	5	263	43.8421	13.0068	276.185
	all	5	263	43.8421	12.0906	287.378
	all	5	263	43.8421	12.7964	264.153
	all	5	263	43.8421	13.3631	280.435
	all	5	263	43.8421	11.1892	268.703
	all	5	263	43.8421	12.3998	277.442
	all	5	263	43.8421	12.6958	247.333
	all	5	263	43.8421	11.0053	243.622
	all	5	263	43.8421	10.4105	270.379
	all	5	263	43.8421	13.0926	325.448
	all	5	263	43.8421	13.3153	317.547
	all	5	263	43.8421	13.3095	216.447
	all	5	263	43.8421	12.3976	229.136
	all	5	263	43.8421	10.8237	265.949
	all	5	263	43.8421	11.4486	216.566
	all	5	263	43.8421	12.7602	266.727
	all	5	263	43.8421	12.5501	254.516
	all	5	263	43.8421	12.7239	238.534
	all	5	263	43.8421	12.1603	198.429
	all	5	263	43.8421	12.2877	226.742
	all	5	263	43.8421	10.6521	187.595
	all	5	263	43.8421	13.1163	257.33
	all	5	263	43.8421	10.8747	260.861
	all	5	263	43.8421	13.4296	293.244
	all	5	263	43.8421	14.285	294.741
	all	5	263	43.8421	12.8524	302.462
	all	5	263	43.8421	12.3055	312.938
	all	5	263	43.8421	10.0607	206.031
	all	5	263	43.8421	12.5076	301.325
	all	5	263	43.8421	12.2537	282.41
	all	5	263	43.8421	12.0725	227.101
	all	5	263	43.8421	12.8759	278.28
	all	5	263	43.8421	12.5984	203.936
	all	5	264	44.0088	11.0526	178.078
	all	5	264	44.0088	10.7032	261.998
	all	5	264	44.0088	11.3627	152.398
	all	5	264	44.0088	11.5582	222.672
	all	5	264	44.0088	11.2999	271.037
	all	5	264	44.0088	12.0848	304.378
	all	5	264	44.0088	11.5097	242.604
	all	5	264	44.0088	12.4393	191.007
	all	5	264	44.0088	10.598	205.672
	all	5	264	44.0088	10.5088	265.111
	all	5	264	44.0088	13.543	233.925
	all	5	264	44.0088	12.0152	214.172
	all	5	264	44.0088	8.97503	163.053
	all	5	264	44.0088	7.81826	174.127
	all	5	264	44.0088	12.5217	216.626
	all	5	264	44.0088	11.9055	250.266
	all	5	264	44.0088	13.4975	279.357
	all	5	264	44.0088	7.80399	169.877
	all	5	264	44.0088	11.9225	177.958
	all	5	264	44.0088	12.8196	168.859
	all	5	264	44.0088	12.2883	274.688
	all	5	264	44.0088	11.1237	232.848
	all	5	264	44.0088	12.2902	167.483
	all	5	264	44.0088	12.6445	241.048
	all	5	264	44.0088	11.5707	249.069
	all	5	264	44.0088	11.3288	311.8
	all	5	264	44.0088	10.6609	152.937
	all	5	264	44.0088	11.612	247.992
	all	5	264	44.0088	11.8403	325.448
	all	5	264	44.0088	12.3535	234.464
	all	5	264	44.0088	10.7616	190.827
	all	5	264	44.0088	13.4952	328.082
	all	5	264	44.0088	12.9946	299.948
	all	5	264	44.0088	11.6734	330.416
	all	5	264	44.0088	12.2093	254.636
	all	5	264	44.0088	13.819	245.717
	all	5	264	44.0088	12.8039	283.308
	all	5	264	44.0088	12.1922	290.072
	all	5	264	44.0088	12.706	238.833
	all	5	264	44.0088	13.6199	285.463
	all	5	264	44.0088	11.8025	288.935
	all	5	264	44.0088	12.6101	278.459
	all	5	264	44.0088	12.5094	260.263
	all	5	264	44.0088	11.2708	251.344
	all	5	264	44.0088	12.4986	334.846
	all	5	264	44.0088	12.6303	310.005
	all	5	264	44.0088	13.1902	250.925
	all	5	264	44.0088	12.1414	223.151
	all	5	264	44.0088	10.828	285.463
	all	5	264	44.0088	10.7066	273.132
	all	5	264	44.0088	11.7567	225.006
	all	5	264	44.0088	12.9186	305.036
	all	5	264	44.0088	12.276	281.392
	all	5	264	44.0088	12.3528	235.721
	all	5	264	44.0088	13.5758	253.439
	all	5	264	44.0088	12.1395	265.171
	all	5	264	44.0088	12.7884	224.168
	all	5	264	44.0088	12.0321	197.591
	all	5	264	44.0088	13.3952	253.319
	all	5	264	44.0088	11.5873	213.513
	all	5	264	44.0088	13.4762	322.754
	all	5	264	44.0088	13.1798	283.308
	all	5	264	44.0088	12.436	292.945
	all	5	264	44.0088	12.1932	298.452
	all	5	264	44.0088	10.4926	229.376
	all	5	264	44.0088	12.1751	289.473
	all	5	264	44.0088	12.1935	210.221
	all	5	264	44.0088	11.8745	234.703
	all	5	264	44.0088	11.0025	268.463
	all	5	264	44.0088	13.1201	290.431
	all	5	265	44.1755	10.9561	178.377
	all	5	265	44.1755	10.9918	263.495
	all	5	265	44.1755	11.6615	168.56
	all	5	265	44.1755	13.016	178.676
	all	5	265	44.1755	11.3477	286.6
	all	5	265	44.1755	11.472	293.065
	all	5	265	44.1755	11.276	247.692
	all	5	265	44.1755	12.4871	183.944
	all	5	265	44.1755	11.1055	209.563
	all	5	265	44.1755	10.946	292.406
	all	5	265	44.1755	12.1289	206.331
	all	5	265	44.1755	10.9594	147.73
	all	5	265	44.1755	11.2086	172.152
	all	5	265	44.1755	11.3798	203.038
	all	5	265	44.1755	10.892	186.458
	all	5	265	44.1755	11.2428	230.812
	all	5	265	44.1755	13.1422	287.618
	all	5	265	44.1755	12.3324	225.784
	all	5	265	44.1755	13.432	254.696
	all	5	265	44.1755	13.7394	177.599
	all	5	265	44.1755	9.4523	157.726
	all	5	265	44.1755	11.969	256.013
	all	5	265	44.1755	12.3331	257.33
	all	5	265	44.1755	13.0331	173.109
	all	5	265	44.1755	11.7247	262.896
	all	5	265	44.1755	13.334	261.759
	all	5	265	44.1755	9.99802	340.891
	all	5	265	44.1755	11.5214	246.016
	all	5	265	44.1755	11.5082	309.107
	all	5	265	44.1755	12.0306	274.269
	all	5	265	44.1755	12.2912	222.313
	all	5	265	44.1755	12.6111	212.077
	all	5	265	44.1755	13.7321	310.184
	all	5	265	44.1755	13.0063	278.639
	all	5	265	44.1755	11.0491	343.944
	all	5	265	44.1755	12.2592	241.407
	all	5	265	44.1755	9.59791	140.666
	all	5	265	44.1755	12.6511	287.438
	all	5	265	44.1755	13.0972	308.987
	all	5	265	44.1755	12.9121	286.72
	all	5	265	44.1755	13.0213	283.547
	all	5	265	44.1755	12.0776	280.973
	all	5	265	44.1755	12.3007	278.22
	all	5	265	44.1755	12.1126	268.224
	all	5	265	44.1755	13.1675	256.911
	all	5	265	44.1755	11.9587	280.914
	all	5	265	44.1755	11.3214	283.906
	all	5	265	44.1755	12.1451	345.022
	all	5	265	44.1755	13.2798	312.1
	all	5	265	44.1755	13.9429	247.872
	all	5	265	44.1755	12.626	223.45
	all	5	265	44.1755	11.2867	288.396
	all	5	265	44.1755	12.544	230.453
	all	5	265	44.1755	13.3403	308.029
	all	5	265	44.1755	11.8105	256.731
	all	5	265	44.1755	7.72946	115.885
	all	5	265	44.1755	11.0305	244.879
	all	5	265	44.1755	12.8042	260.263
	all	5	265	44.1755	13.2322	261.4
	all	5	265	44.1755	12.9729	222.193
	all	5	265	44.1755	10.8305	206.63
	all	5	265	44.1755	11.4502	198.848
	all	5	265	44.1755	12.4304	299.769
	all	5	265	44.1755	13.3272	285.343
	all	5	265	44.1755	12.9283	283.368
	all	5	265	44.1755	13.8488	273.371
	all	5	265	44.1755	10.8175	219.679
	all	5	265	44.1755	12.1916	285.403
	all	5	265	44.1755	12.3923	194.179
	all	5	265	44.1755	11.9132	206.331
	all	5	265	44.1755	12.1052	277.981
	all	5	265	44.1755	12.7217	282.47
	all	5	266	44.3422	10.5988	243.442
	all	5	266	44.3422	10.8773	294.861
	all	5	266	44.3422	11.5661	171.493
	all	5	266	44.3422	11.8803	167.243
	all	5	266	44.3422	5.43563	110.019
	all	5	266	44.3422	11.3501	306.473
	all	5	266	44.3422	4.68098	103.315
	all	5	266	44.3422	11.9145	174.785
	all	5	266	44.3422	11.9628	189.69
	all	5	266	44.3422	11.5947	257.808
	all	5	266	44.3422	10.9626	284.026
	all	5	266	44.3422	12.3281	209.623
	all	5	266	44.3422	12.7974	155.87
	all	5	266	44.3422	11.181	192.862
	all	5	266	44.3422	11.5403	184.363
	all	5	266	44.3422	11.0277	202.619
	all	5	266	44.3422	11.1291	224.048
	all	5	266	44.3422	13.3998	292.466
	all	5	266	44.3422	12.8925	208.306
	all	5	266	44.3422	13.3177	247.872
	all	5	266	44.3422	13.7414	192.264
	all	5	266	44.3422	12.534	192.264
	all	5	266	44.3422	12.2858	255.175
	all	5	266	44.3422	12.2863	252.84
	all	5	266	44.3422	13.3941	168.081
	all	5	266	44.3422	11.4759	246.256
	all	5	266	44.3422	12.7333	247.034
	all	5	266	44.3422	12.0036	279.716
	all	5	266	44.3422	10.8484	322.814
	all	5	266	44.3422	9.80983	211.059
	all	5	266	44.3422	11.6181	223.45
	all	5	266	44.3422	11.3098	300.487
	all	5	266	44.3422	11.362	311.92
	all	5	266	44.3422	11.4096	200.285
	all	5	266	44.3422	12.1237	219.978
	all	5	266	44.3422	12.4135	261.28
	all	5	266	44.3422	11.8205	237.277
	all	5	266	44.3422	12.0218	257.808
	all	5	266	44.3422	11.9525	229.496
	all	5	266	44.3422	11.9654	299.589
	all	5	266	44.3422	12.097	312.519
	all	5	266	44.3422	13.3253	288.516
	all	5	266	44.3422	12.8858	266.368
	all	5	266	44.3422	12.2949	322.395
	all	5	266	44.3422	12.5653	280.495
	all	5	266	44.3422	12.0377	276.664
	all	5	266	44.3422	13.3954	273.79
	all	5	266	44.3422	11.718	271.636
	all	5	266	44.3422	12.5128	325.448
	all	5	266	44.3422	12.8928	233.805
	all	5	266	44.3422	12.1054	320.899
	all	5	266	44.3422	12.0178	242.185
	all	5	266	44.3422	11.6987	292.825
	all	5	266	44.3422	11.0504	279.716
	all	5	266	44.3422	11.9027	236.02
	all	5	266	44.3422	12.8038	307.85
	all	5	266	44.3422	12.61	269.9
	all	5	266	44.3422	11.4987	167.662
	all	5	266	44.3422	5.84969	107.206
	all	5	266	44.3422	11.7123	237.157
	all	5	266	44.3422	12.009	245.059
	all	5	266	44.3422	10.6699	198.07
	all	5	266	44.3422	12.8588	250.446
	all	5	266	44.3422	12.3255	221.355
	all	5	266	44.3422	11.6324	223.33
	all	5	266	44.3422	11.1356	258.587
	all	5	266	44.3422	13.4783	278.04
	all	5	266	44.3422	13.5363	302.462
	all	5	266	44.3422	13.8045	293.903
	all	5	266	44.3422	7.21508	117.98
	all	5	266	44.3422	10.9667	231.471
	all	5	266	44.3422	13.4472	275.107
	all	5	266	44.3422	12.4924	290.371
	all	5	266	44.3422	11.713	276.604
	all	5	266	44.3422	12.2258	204.595
	all	5	266	44.3422	13.1142	279.657
	all	5	267	44.5089	11.222	171.433
	all	5	267	44.5089	10.5848	254.636
	all	5	267	44.5089	6.5026	158.863
	all	5	267	44.5089	11.6264	150.842
	all	5	267	44.5089	10.7388	296.297
	all	5	267	44.5089	12.0896	293.244
	all	5	267	44.5089	5.80807	169.638
	all	5	267	44.5089	12.9922	205.552
	all	5	267	44.5089	13.1469	178.257
	all	5	267	44.5089	12.0344	255.594
	all	5	267	44.5089	11.3467	294.022
	all	5	267	44.5089	12.1466	199.148
	all	5	267	44.5089	12.8697	218.542
	all	5	267	44.5089	11.5857	220.996
	all	5	267	44.5089	12.172	187.535
	all	5	267	44.5089	11.4116	202.2
	all	5	267	44.5089	11.406	243.682
	all	5	267	44.5089	13.1318	300.427
	all	5	267	44.5089	12.6052	209.982
	all	5	267	44.5089	13.2184	228.957
	all	5	267	44.5089	14.1523	179.873
	all	5	267	44.5089	11.5883	231.172
	all	5	267	44.5089	11.8067	169.757
	all	5	267	44.5089	11.6942	292.825
	all	5	267	44.5089	11.8079	250.027
	all	5	267	44.5089	12.9076	178.856
	all	5	267	44.5089	11.4647	234.703
	all	5	267	44.5089	13.3644	241.647
	all	5	267	44.5089	10.7202	309.466
	all	5	267	44.5089	11.5405	243.203
	all	5	267	44.5089	11.2896	305.156
	all	5	267	44.5089	11.8008	273.671
	all	5	267	44.5089	11.5812	331.254
	all	5	267	44.5089	12.1856	202.978
	all	5	267	44.5089	12.1723	213.633
	all	5	267	44.5089	12.5465	274.209
	all	5	267	44.5089	11.8582	237.636
	all	5	267	44.5089	12.1866	258.646
	all	5	267	44.5089	13.531	305.755
	all	5	267	44.5089	12.5388	308.807
	all	5	267	44.5089	11.1212	301.984
	all	5	267	44.5089	13.5029	290.67
	all	5	267	44.5089	13.7201	277.801
	all	5	267	44.5089	12.5841	311.441
	all	5	267	44.5089	12.7292	288.336
	all	5	267	44.5089	12.4679	265.171
	all	5	267	44.5089	13.1837	269.301
	all	5	267	44.5089	12.7228	279.297
	all	5	267	44.5089	11.1821	271.157
	all	5	267	44.5089	11.8704	314.195
	all	5	267	44.5089	12.8381	328.381
	all	5	267	44.5089	13.2565	252.661
	all	5	267	44.5089	11.4901	240.869
	all	5	267	44.5089	12.043	285.702
	all	5	267	44.5089	11.5912	235.481
	all	5	267	44.5089	12.8854	301.445
	all	5	267	44.5089	11.4562	194.898
	all	5	267	44.5089	13.4339	191.306
	all	5	267	44.5089	7.41507	155.332
	all	5	267	44.5089	12.1572	258.826
	all	5	267	44.5089	12.4997	277.562
	all	5	267	44.5089	12.697	257.509
	all	5	267	44.5089	13.0963	254.277
	all	5	267	44.5089	12.4464	213.334
	all	5	267	44.5089	11.9361	249.189
	all	5	267	44.5089	11.3272	235.481
	all	5	267	44.5089	13.5432	284.146
	all	5	267	44.5089	13.3339	280.734
	all	5	267	44.5089	10.4098	151.261
	all	5	267	44.5089	13.9318	293.244
	all	5	267	44.5089	11.3174	236.26
	all	5	267	44.5089	11.9635	301.205
	all	5	267	44.5089	11.0465	271.456
	all	5	267	44.5089	12.1946	261.101
	all	5	267	44.5089	11.6678	181.968
	all	5	267	44.5089	11.9926	311.202
	all	5	268	44.6756	10.5854	175.743
	all	5	268	44.6756	10.7767	264.034
	all	5	268	44.6756	11.3234	189.391
	all	5	268	44.6756	11.2965	153.236
	all	5	268	44.6756	10.6462	315.871
	all	5	268	44.6756	12.4443	321.797
	all	5	268	44.6756	12.5918	267.446
	all	5	268	44.6756	7.41874	194.299
	all	5	268	44.6756	13.7236	187.954
	all	5	268	44.6756	10.984	233.446
	all	5	268	44.6756	10.9277	296.237
	all	5	268	44.6756	11.5698	220.816
	all	5	268	44.6756	11.8424	190.827
	all	5	268	44.6756	11.9195	193.102
	all	5	268	44.6756	13.1547	216.746
	all	5	268	44.6756	13.4665	247.992
	all	5	268	44.6756	11.9691	250.206
	all	5	268	44.6756	13.4338	245.059
	all	5	268	44.6756	13.7008	271.935
	all	5	268	44.6756	13.5766	178.856
	all	5	268	44.6756	12.346	206.211
	all	5	268	44.6756	12.0599	236.918
	all	5	268	44.6756	11.8355	189.032
	all	5	268	44.6756	12.0433	237.936
	all	5	268	44.6756	13.4177	181.011
	all	5	268	44.6756	13.8057	212.496
	all	5	268	44.6756	13.0344	244.46
	all	5	268	44.6756	13.5486	263.615
	all	5	268	44.6756	12.5293	308.807
	all	5	268	44.6756	10.6113	288.336
	all	5	268	44.6756	11.627	250.805
	all	5	268	44.6756	11.8614	312.279
	all	5	268	44.6756	12.4139	285.403
	all	5	268	44.6756	11.8627	343.166
	all	5	268	44.6756	12.2036	274.15
	all	5	268	44.6756	13.1159	193.76
	all	5	268	44.6756	11.8975	254.636
	all	5	268	44.6756	11.988	248.411
	all	5	268	44.6756	13.8275	311.86
	all	5	268	44.6756	13.5678	309.107
	all	5	268	44.6756	10.2996	308.807
	all	5	268	44.6756	13.6693	300.786
	all	5	268	44.6756	13.5139	276.724
	all	5	268	44.6756	12.4722	299.829
	all	5	268	44.6756	12.4386	279.896
	all	5	268	44.6756	12.6384	265.47
	all	5	268	44.6756	13.0928	273.671
	all	5	268	44.6756	12.2694	299.769
	all	5	268	44.6756	10.9824	200.225
	all	5	268	44.6756	11.9184	298.093
	all	5	268	44.6756	12.3762	311.262
	all	5	268	44.6756	12.8017	327.304
	all	5	268	44.6756	13.5676	233.925
	all	5	268	44.6756	13.0052	239.851
	all	5	268	44.6756	11.0638	278.34
	all	5	268	44.6756	12.7148	242.305
	all	5	268	44.6756	13.1732	309.406
	all	5	268	44.6756	11.0669	223.45
	all	5	268	44.6756	13.4783	208.545
	all	5	268	44.6756	12.7737	273.611
	all	5	268	44.6756	13.5832	295.28
	all	5	268	44.6756	11.4834	203.397
	all	5	268	44.6756	12.8594	255.773
	all	5	268	44.6756	12.4935	249.787
	all	5	268	44.6756	13.15	218.362
	all	5	268	44.6756	11.3521	265.71
	all	5	268	44.6756	11.2778	266.129
	all	5	268	44.6756	12.5783	264.872
	all	5	268	44.6756	13.7269	292.406
	all	5	268	44.6756	7.23398	96.9101
	all	5	268	44.6756	12.2688	174.486
	all	5	268	44.6756	13.6128	300.068
	all	5	268	44.6756	11.6576	190.289
	all	5	268	44.6756	12.5733	272.174
	all	5	268	44.6756	7.1873	111.156
	all	5	268	44.6756	10.794	252.301
	all	5	268	44.6756	11.6879	243.083
	all	5	268	44.6756	12.2879	295.399
	all	5	269	44.8423	11.7645	184.542
	all	5	269	44.8423	11.1332	254.516
	all	5	269	44.8423	11.7595	182.567
	all	5	269	44.8423	12.1365	153.835
	all	5	269	44.8423	11.1289	240.33
	all	5	269	44.8423	11.7912	317.427
	all	5	269	44.8423	10.9132	311.681
	all	5	269	44.8423	10.2772	194.419
	all	5	269	44.8423	13.1416	206.75
	all	5	269	44.8423	12.9027	209.862
	all	5	269	44.8423	12.1679	256.551
	all	5	269	44.8423	11.6036	231.351
	all	5	269	44.8423	11.028	295.998
	all	5	269	44.8423	11.5833	201.721
	all	5	269	44.8423	11.586	194.598
	all	5	269	44.8423	13.4425	213.633
	all	5	269	44.8423	12.2378	235.003
	all	5	269	44.8423	11.7138	264.393
	all	5	269	44.8423	13.1039	299.051
	all	5	269	44.8423	12.232	266.847
	all	5	269	44.8423	6.49846	112.653
	all	5	269	44.8423	12.6466	206.869
	all	5	269	44.8423	12.7857	196.693
	all	5	269	44.8423	11.3516	232.548
	all	5	269	44.8423	12.0476	197.891
	all	5	269	44.8423	12.5503	245.837
	all	5	269	44.8423	12.795	303.42
	all	5	269	44.8423	13.1368	198.788
	all	5	269	44.8423	13.2136	251.164
	all	5	269	44.8423	14.0307	245.298
	all	5	269	44.8423	12.8053	283.607
	all	5	269	44.8423	11.2885	318.744
	all	5	269	44.8423	11.5989	247.214
	all	5	269	44.8423	11.3245	312.519
	all	5	269	44.8423	11.9649	251.643
	all	5	269	44.8423	11.9197	354.24
	all	5	269	44.8423	12.7143	204.774
	all	5	269	44.8423	13.6549	314.135
	all	5	269	44.8423	12.8847	271.276
	all	5	269	44.8423	11.9902	257.09
	all	5	269	44.8423	13.9261	279.956
	all	5	269	44.8423	12.7456	319.582
	all	5	269	44.8423	10.816	285.343
	all	5	269	44.8423	13.3136	292.466
	all	5	269	44.8423	13.2236	300.607
	all	5	269	44.8423	12.6967	351.127
	all	5	269	44.8423	11.9	295.459
	all	5	269	44.8423	12.0605	273.551
	all	5	269	44.8423	13.3517	271.097
	all	5	269	44.8423	10.7467	203.577
	all	5	269	44.8423	11.3206	269.66
	all	5	269	44.8423	6.86446	115.406
	all	5	269	44.8423	13.3171	321.018
	all	5	269	44.8423	12.9546	252.541
	all	5	269	44.8423	12.0995	325.747
	all	5	269	44.8423	11.5273	283.428
	all	5	269	44.8423	13.5161	231.65
	all	5	269	44.8423	12.2475	242.604
	all	5	269	44.8423	12.7407	328.321
	all	5	269	44.8423	12.8171	291.089
	all	5	269	44.8423	14.0886	212.077
	all	5	269	44.8423	13.51	272.354
	all	5	269	44.8423	12.9427	292.406
	all	5	269	44.8423	12.5883	185.919
	all	5	269	44.8423	12.3286	248.71
	all	5	269	44.8423	11.4167	241.946
	all	5	269	44.8423	13.5925	216.327
	all	5	269	44.8423	12.8187	264.752
	all	5	269	44.8423	11.5097	249.907
	all	5	269	44.8423	13.3932	316.529
	all	5	269	44.8423	13.4912	297.734
	all	5	269	44.8423	10.6019	140.068
	all	5	269	44.8423	12.4853	203.577
	all	5	269	44.8423	13.5055	307.311
	all	5	269	44.8423	11.1908	238.714
	all	5	269	44.8423	12.5739	289.832
	all	5	269	44.8423	11.3479	212.197
	all	5	269	44.8423	11.8913	282.769
	all	5	269	44.8423	8.78492	151.56
	all	5	269	44.8423	12.437	288.276
	all	5	270	45.009	12.5754	179.394
	all	5	270	45.009	11.6749	248.89
	all	5	270	45.009	11.8631	184.542
	all	5	270	45.009	11.9482	153.236
	all	5	270	45.009	11.1169	246.256
	all	5	270	45.009	11.8908	326.106
	all	5	270	45.009	10.9382	323.293
	all	5	270	45.009	12.3986	189.091
	all	5	270	45.009	13.5306	219.739
	all	5	270	45.009	12.3853	202.26
	all	5	270	45.009	12.9197	252.301
	all	5	270	45.009	11.3408	234.763
	all	5	270	45.009	11.1846	199.207
	all	5	270	45.009	10.4427	303.36
	all	5	270	45.009	10.7867	187.595
	all	5	270	45.009	12.6705	219.499
	all	5	270	45.009	12.7901	243.502
	all	5	270	45.009	12.0953	272.354
	all	5	270	45.009	12.9864	283.667
	all	5	270	45.009	11.3313	173.828
	all	5	270	45.009	9.05915	150.244
	all	5	270	45.009	12.101	193.94
	all	5	270	45.009	12.87	189.75
	all	5	270	45.009	11.2889	206.63
	all	5	270	45.009	12.8281	173.947
	all	5	270	45.009	12.2737	287.917
	all	5	270	45.009	13.0574	238.115
	all	5	270	45.009	13.8234	185.979
	all	5	270	45.009	12.5324	264.752
	all	5	270	45.009	13.9158	240.09
	all	5	270	45.009	10.5548	322.515
	all	5	270	45.009	11.51	260.981
	all	5	270	45.009	11.5539	300.786
	all	5	270	45.009	12.4318	308.269
	all	5	270	45.009	12.5392	257.868
	all	5	270	45.009	12.2958	205.732
	all	5	270	45.009	13.7829	323.951
	all	5	270	45.009	12.6413	291.149
	all	5	270	45.009	12.0032	336.282
	all	5	270	45.009	12.6737	270.618
	all	5	270	45.009	12.5212	315.631
	all	5	270	45.009	12.2769	331.853
	all	5	270	45.009	13.3847	306.772
	all	5	270	45.009	13.2201	301.026
	all	5	270	45.009	12.0468	281.692
	all	5	270	45.009	12.1233	292.346
	all	5	270	45.009	11.8916	286.899
	all	5	270	45.009	12.7066	276.544
	all	5	270	45.009	10.7463	211.119
	all	5	270	45.009	11.6578	277.023
	all	5	270	45.009	14.1212	298.632
	all	5	270	45.009	13.6508	324.73
	all	5	270	45.009	13.6562	250.147
	all	5	270	45.009	12.229	350.528
	all	5	270	45.009	12.4767	301.984
	all	5	270	45.009	13.6075	218.242
	all	5	270	45.009	12.9549	239.552
	all	5	270	45.009	13.7419	333.768
	all	5	270	45.009	12.8061	278.1
	all	5	270	45.009	13.3801	221.594
	all	5	270	45.009	13.1385	258.048
	all	5	270	45.009	12.2468	255.713
	all	5	270	45.009	13.4551	270.079
	all	5	270	45.009	12.0446	182.986
	all	5	270	45.009	11.9643	252.9
	all	5	270	45.009	12.686	220.098
	all	5	270	45.009	12.8116	283.428
	all	5	270	45.009	11.8726	230.932
	all	5	270	45.009	13.9646	293.364
	all	5	270	45.009	14.0129	303.3
	all	5	270	45.009	13.1639	294.561
	all	5	270	45.009	13.4135	230.034
	all	5	270	45.009	12.3461	187.775
	all	5	270	45.009	12.2216	301.505
	all	5	270	45.009	11.0253	252.421
	all	5	270	45.009	12.195	298.272
	all	5	270	45.009	10.8772	270.678
	all	5	270	45.009	11.8398	284.685
	all	5	270	45.009	11.3392	190.887
	all	5	270	45.009	12.0624	157.127
	all	5	271	45.1757	11.7035	177.18
	all	5	271	45.1757	11.532	262.118
	all	5	271	45.1757	11.4719	194.838
	all	5	271	45.1757	12.396	150.962
	all	5	271	45.1757	11.5752	235.242
	all	5	271	45.1757	11.9486	318.744
	all	5	271	45.1757	11.5164	304.019
	all	5	271	45.1757	12.0322	187.475
	all	5	271	45.1757	13.1893	219.2
	all	5	271	45.1757	13.3814	217.225
	all	5	271	45.1757	11.834	237.756
	all	5	271	45.1757	10.9358	303.001
	all	5	271	45.1757	12.0919	245.837
	all	5	271	45.1757	11.8812	203.218
	all	5	271	45.1757	11.6676	206.45
	all	5	271	45.1757	12.6425	218.362
	all	5	271	45.1757	11.6608	182.567
	all	5	271	45.1757	12.403	267.745
	all	5	271	45.1757	12.1503	302.582
	all	5	271	45.1757	12.2867	247.333
	all	5	271	45.1757	12.7653	190.169
	all	5	271	45.1757	12.7262	184.422
	all	5	271	45.1757	13.1563	223.629
	all	5	271	45.1757	11.5519	221.714
	all	5	271	45.1757	13.1969	148.867
	all	5	271	45.1757	11.7391	322.335
	all	5	271	45.1757	12.8029	257.928
	all	5	271	45.1757	13.5473	199.866
	all	5	271	45.1757	13.3565	249.189
	all	5	271	45.1757	11.8075	315.99
	all	5	271	45.1757	10.5785	312.698
	all	5	271	45.1757	11.8675	277.202
	all	5	271	45.1757	11.7391	313.357
	all	5	271	45.1757	12.0714	367.827
	all	5	271	45.1757	12.8178	258.287
	all	5	271	45.1757	12.1599	222.552
	all	5	271	45.1757	13.4138	309.586
	all	5	271	45.1757	12.7246	212.735
	all	5	271	45.1757	13.0697	278.759
	all	5	271	45.1757	12.6067	289.832
	all	5	271	45.1757	13.5609	305.934
	all	5	271	45.1757	11.459	280.076
	all	5	271	45.1757	12.3157	317.008
	all	5	271	45.1757	13.6764	318.385
	all	5	271	45.1757	11.9126	321.318
	all	5	271	45.1757	11.8497	280.674
	all	5	271	45.1757	11.6021	281.931
	all	5	271	45.1757	12.6962	283.487
	all	5	271	45.1757	13.2197	294.262
	all	5	271	45.1757	12.7347	264.632
	all	5	271	45.1757	11.1616	190.947
	all	5	271	45.1757	13.865	295.04
	all	5	271	45.1757	11.6945	335.205
	all	5	271	45.1757	13.4165	307.191
	all	5	271	45.1757	12.8453	218.302
	all	5	271	45.1757	11.4638	310.543
	all	5	271	45.1757	11.7097	274.269
	all	5	271	45.1757	12.4157	249.668
	all	5	271	45.1757	12.8511	326.346
	all	5	271	45.1757	11.0983	245.837
	all	5	271	45.1757	13.3606	223.27
	all	5	271	45.1757	12.8867	249.668
	all	5	271	45.1757	13.3496	263.315
	all	5	271	45.1757	14.2775	253.319
	all	5	271	45.1757	13.4819	261.041
	all	5	271	45.1757	13.0982	228.777
	all	5	271	45.1757	12.8608	192.922
	all	5	271	45.1757	13.3678	283.607
	all	5	271	45.1757	12.3655	254.157
	all	5	271	45.1757	14.4745	286.78
	all	5	271	45.1757	14.0521	281.692
	all	5	271	45.1757	14.1381	310.902
	all	5	271	45.1757	13.9312	214.771
	all	5	271	45.1757	13.1536	219.08
	all	5	271	45.1757	11.5006	252.242
	all	5	271	45.1757	13.2107	310.244
	all	5	271	45.1757	12.634	212.975
	all	5	271	45.1757	12.7822	291.508
	all	5	271	45.1757	13.3377	187.715
	all	5	271	45.1757	12.6202	307.491
	all	5	272	45.3424	11.5325	195.436
	all	5	272	45.3424	11.4685	257.03
	all	5	272	45.3424	11.2648	239.731
	all	5	272	45.3424	11.8845	156.05
	all	5	272	45.3424	11.4704	180.412
	all	5	272	45.3424	11.5088	327.842
	all	5	272	45.3424	12.4582	271.037
	all	5	272	45.3424	10.8863	312.997
	all	5	272	45.3424	12.6446	207.228
	all	5	272	45.3424	11.753	202.799
	all	5	272	45.3424	10.7822	241.407
	all	5	272	45.3424	10.9882	301.505
	all	5	272	45.3424	11.7049	208.845
	all	5	272	45.3424	12.2964	209.084
	all	5	272	45.3424	11.6757	200.405
	all	5	272	45.3424	12.0727	218.482
	all	5	272	45.3424	12.4963	258.108
	all	5	272	45.3424	12.2619	290.611
	all	5	272	45.3424	12.9969	267.206
	all	5	272	45.3424	13.0225	186.518
	all	5	272	45.3424	6.52712	109.66
	all	5	272	45.3424	12.9428	186.637
	all	5	272	45.3424	13.8039	198.19
	all	5	272	45.3424	13.5221	233.925
	all	5	272	45.3424	14.0756	187.715
	all	5	272	45.3424	12.8019	169.039
	all	5	272	45.3424	12.4584	258.347
	all	5	272	45.3424	13.0221	271.157
	all	5	272	45.3424	11.8066	317.666
	all	5	272	45.3424	10.8448	310.244
	all	5	272	45.3424	11.8375	270.079
	all	5	272	45.3424	11.8136	324.251
	all	5	272	45.3424	12.1357	316.409
	all	5	272	45.3424	12.0899	356.873
	all	5	272	45.3424	12.2571	212.735
	all	5	272	45.3424	12.6028	217.584
	all	5	272	45.3424	13.5591	308.209
	all	5	272	45.3424	12.8427	302.522
	all	5	272	45.3424	12.5208	270.917
	all	5	272	45.3424	13.0019	283.368
	all	5	272	45.3424	11.8961	319.941
	all	5	272	45.3424	13.3176	296.716
	all	5	272	45.3424	13.4769	323.892
	all	5	272	45.3424	13.1404	321.737
	all	5	272	45.3424	11.3473	306.653
	all	5	272	45.3424	11.394	304.857
	all	5	272	45.3424	12.9533	293.005
	all	5	272	45.3424	12.0579	284.146
	all	5	272	45.3424	11.281	199.746
	all	5	272	45.3424	11.8621	279.597
	all	5	272	45.3424	13.3359	298.033
	all	5	272	45.3424	11.9713	329.997
	all	5	272	45.3424	13.1314	227.939
	all	5	272	45.3424	13.4335	333.289
	all	5	272	45.3424	6.70533	114.808
	all	5	272	45.3424	11.5789	316.828
	all	5	272	45.3424	12.5589	268.762
	all	5	272	45.3424	12.5313	207.348
	all	5	272	45.3424	12.6917	316.948
	all	5	272	45.3424	12.9775	259.604
	all	5	272	45.3424	14.1429	215.788
	all	5	272	45.3424	12.5185	292.107
	all	5	272	45.3424	7.07853	125.822
	all	5	272	45.3424	12.8998	264.213
	all	5	272	45.3424	14.0064	281.692
	all	5	272	45.3424	12.6656	209.144
	all	5	272	45.3424	13.8178	294.322
	all	5	272	45.3424	6.65613	109.66
	all	5	272	45.3424	12.9407	209.623
	all	5	272	45.3424	12.0841	282.41
	all	5	272	45.3424	14.0383	257.27
	all	5	272	45.3424	13.6883	306.293
	all	5	272	45.3424	14.3398	283.188
	all	5	272	45.3424	13.6262	316.23
	all	5	272	45.3424	13.3298	210.94
	all	5	272	45.3424	12.673	198.729
	all	5	272	45.3424	12.9556	201.721
	all	5	272	45.3424	12.7358	314.913
	all	5	272	45.3424	11.172	239.731
	all	5	272	45.3424	12.9734	297.913
	all	5	272	45.3424	12.1807	275.706
	all	5	272	45.3424	12.245	249.907
	all	5	272	45.3424	12.5722	290.491
	all	5	272	45.3424	12.7683	213.693
	all	5	273	45.5091	11.4443	167.064
	all	5	273	45.5091	10.8398	301.924
	all	5	273	45.5091	11.8641	248.53
	all	5	273	45.5091	11.9809	172.451
	all	5	273	45.5091	11.3018	174.366
	all	5	273	45.5091	11.4473	326.705
	all	5	273	45.5091	11.1879	228.837
	all	5	273	45.5091	10.8762	331.853
	all	5	273	45.5091	13.3528	216.566
	all	5	273	45.5091	11.8772	196.454
	all	5	273	45.5091	12.0483	273.132
	all	5	273	45.5091	10.5662	300.128
	all	5	273	45.5091	11.6411	230.214
	all	5	273	45.5091	12.5885	225.006
	all	5	273	45.5091	11.6881	199.387
	all	5	273	45.5091	11.8423	223.749
	all	5	273	45.5091	12.7287	263.016
	all	5	273	45.5091	12.0398	302.283
	all	5	273	45.5091	12.8443	296.177
	all	5	273	45.5091	13.6863	207.947
	all	5	273	45.5091	7.90022	164.609
	all	5	273	45.5091	13.2434	205.971
	all	5	273	45.5091	13.493	213.513
	all	5	273	45.5091	13.9553	219.02
	all	5	273	45.5091	12.5309	190.767
	all	5	273	45.5091	12.6786	259.185
	all	5	273	45.5091	13.5991	199.148
	all	5	273	45.5091	13.0827	272.234
	all	5	273	45.5091	12.1121	317.966
	all	5	273	45.5091	10.9238	339.754
	all	5	273	45.5091	11.7308	257.928
	all	5	273	45.5091	12.1701	312.159
	all	5	273	45.5091	12.3168	299.11
	all	5	273	45.5091	11.9154	372.017
	all	5	273	45.5091	12.427	222.552
	all	5	273	45.5091	11.7524	218.961
	all	5	273	45.5091	12.2654	293.364
	all	5	273	45.5091	12.9137	293.005
	all	5	273	45.5091	12.5875	258.227
	all	5	273	45.5091	13.0526	329.339
	all	5	273	45.5091	12.6538	322.156
	all	5	273	45.5091	13.5228	309.406
	all	5	273	45.5091	13.7485	323.054
	all	5	273	45.5091	13.1168	298.871
	all	5	273	45.5091	11.7051	322.575
	all	5	273	45.5091	11.9961	305.934
	all	5	273	45.5091	12.4403	284.445
	all	5	273	45.5091	11.8908	273.551
	all	5	273	45.5091	11.2132	197.172
	all	5	273	45.5091	11.8128	283.428
	all	5	273	45.5091	13.2764	309.466
	all	5	273	45.5091	11.3563	355.018
	all	5	273	45.5091	13.8234	216.746
	all	5	273	45.5091	13.6274	328.022
	all	5	273	45.5091	9.62077	133.423
	all	5	273	45.5091	11.294	298.153
	all	5	273	45.5091	12.4564	255.893
	all	5	273	45.5091	13.1579	212.915
	all	5	273	45.5091	13.5815	326.885
	all	5	273	45.5091	13.1418	268.164
	all	5	273	45.5091	13.8446	223.33
	all	5	273	45.5091	12.2126	293.125
	all	5	273	45.5091	7.52872	180.173
	all	5	273	45.5091	12.8717	276.484
	all	5	273	45.5091	13.8837	277.143
	all	5	273	45.5091	12.6349	184.422
	all	5	273	45.5091	13.8909	311.561
	all	5	273	45.5091	7.86967	158.145
	all	5	273	45.5091	12.2296	237.337
	all	5	273	45.5091	13.0595	293.484
	all	5	273	45.5091	12.0616	245.119
	all	5	273	45.5091	14.4087	307.431
	all	5	273	45.5091	13.2878	301.385
	all	5	273	45.5091	13.8908	319.881
	all	5	273	45.5091	14.1728	253.02
	all	5	273	45.5091	12.8974	210.042
	all	5	273	45.5091	12.324	192.324
	all	5	273	45.5091	12.7403	208.964
	all	5	273	45.5091	10.7466	229.795
	all	5	273	45.5091	12.9932	306.593
	all	5	273	45.5091	11.8365	258.706
	all	5	273	45.5091	12.9675	289.713
	all	5	273	45.5091	12.7845	215.309
	all	5	273	45.5091	12.7736	311.86
	all	5	274	45.6758	12.005	179.574
	all	5	274	45.6758	11.0705	267.505
	all	5	274	45.6758	11.7685	235.182
	all	5	274	45.6758	12.39	164.25
	all	5	274	45.6758	11.229	194.898
	all	5	274	45.6758	10.9466	336.402
	all	5	274	45.6758	11.3499	284.565
	all	5	274	45.6758	10.7338	330.715
	all	5	274	45.6758	15.4432	219.739
	all	5	274	45.6758	11.5364	202.021
	all	5	274	45.6758	11.1462	243.742
	all	5	274	45.6758	10.8912	296.716
	all	5	274	45.6758	11.8342	200.943
	all	5	274	45.6758	12.4073	224.288
	all	5	274	45.6758	11.1371	209.742
	all	5	274	45.6758	10.8877	229.496
	all	5	274	45.6758	13.2325	197.771
	all	5	274	45.6758	12.4743	296.297
	all	5	274	45.6758	12.888	268.882
	all	5	274	45.6758	12.8884	290.611
	all	5	274	45.6758	10.3659	184.003
	all	5	274	45.6758	13.6347	207.887
	all	5	274	45.6758	13.9917	202.44
	all	5	274	45.6758	13.7107	208.366
	all	5	274	45.6758	13.2247	202.081
	all	5	274	45.6758	12.943	184.782
	all	5	274	45.6758	12.8793	262.777
	all	5	274	45.6758	12.3291	263.136
	all	5	274	45.6758	12.1213	293.663
	all	5	274	45.6758	10.7338	333.948
	all	5	274	45.6758	11.1409	255.594
	all	5	274	45.6758	12.1156	328.68
	all	5	274	45.6758	11.8168	307.012
	all	5	274	45.6758	12.1203	363.817
	all	5	274	45.6758	12.6169	223.33
	all	5	274	45.6758	12.3306	226.263
	all	5	274	45.6758	13.3418	335.863
	all	5	274	45.6758	12.1636	307.072
	all	5	274	45.6758	12.4745	251.344
	all	5	274	45.6758	12.4219	273.671
	all	5	274	45.6758	14.1033	242.604
	all	5	274	45.6758	12.5898	310.124
	all	5	274	45.6758	13.8211	323.951
	all	5	274	45.6758	14.9273	338.078
	all	5	274	45.6758	13.3351	314.195
	all	5	274	45.6758	11.7963	302.462
	all	5	274	45.6758	11.9282	322.156
	all	5	274	45.6758	12.9635	304.917
	all	5	274	45.6758	11.9337	286.241
	all	5	274	45.6758	10.434	207.947
	all	5	274	45.6758	12.0275	300.008
	all	5	274	45.6758	13.0916	318.744
	all	5	274	45.6758	10.6209	355.676
	all	5	274	45.6758	14.0902	223.869
	all	5	274	45.6758	13.7006	317.966
	all	5	274	45.6758	11.4118	161.856
	all	5	274	45.6758	11.1274	293.544
	all	5	274	45.6758	12.5814	211.778
	all	5	274	45.6758	11.5843	235.362
	all	5	274	45.6758	13.1233	331.494
	all	5	274	45.6758	12.6876	331.194
	all	5	274	45.6758	15.0091	235.721
	all	5	274	45.6758	12.7651	314.195
	all	5	274	45.6758	10.52	219.439
	all	5	274	45.6758	12.7131	298.512
	all	5	274	45.6758	13.6904	262.358
	all	5	274	45.6758	13.1748	205.612
	all	5	274	45.6758	12.6029	253.977
	all	5	274	45.6758	11.2502	190.169
	all	5	274	45.6758	12.7301	232.907
	all	5	274	45.6758	12.3994	250.745
	all	5	274	45.6758	13.0156	297.614
	all	5	274	45.6758	13.3792	318.864
	all	5	274	45.6758	14.329	303.719
	all	5	274	45.6758	13.5187	322.814
	all	5	274	45.6758	13.1996	178.317
	all	5	274	45.6758	12.5977	195.436
	all	5	274	45.6758	12.1301	309.526
	all	5	274	45.6758	11.3373	242.485
	all	5	274	45.6758	12.8392	314.135
	all	5	274	45.6758	11.6305	288.516
	all	5	274	45.6758	12.6927	277.143
	all	5	274	45.6758	12.0239	208.007
	all	5	274	45.6758	13.6219	213.633
	all	5	275	45.8425	12.5305	178.616
	all	5	275	45.8425	10.6761	302.642
	all	5	275	45.8425	11.6944	229.795
	all	5	275	45.8425	11.8952	168.321
	all	5	275	45.8425	11.4206	304.198
	all	5	275	45.8425	11.5513	199.686
	all	5	275	45.8425	10.7994	340.472
	all	5	275	45.8425	10.3045	316.05
	all	5	275	45.8425	11.1951	197.472
	all	5	275	45.8425	13.8869	221.355
	all	5	275	45.8425	11.6985	295.758
	all	5	275	45.8425	10.9157	249.309
	all	5	275	45.8425	11.9664	207.169
	all	5	275	45.8425	12.4189	232.967
	all	5	275	45.8425	10.7734	194.898
	all	5	275	45.8425	11.0935	233.027
	all	5	275	45.8425	13.3854	201.422
	all	5	275	45.8425	12.9268	307.969
	all	5	275	45.8425	13.4874	273.91
	all	5	275	45.8425	14.1251	214.351
	all	5	275	45.8425	13.1021	287.737
	all	5	275	45.8425	13.2234	211.418
	all	5	275	45.8425	13.6954	220.337
	all	5	275	45.8425	12.5188	236.439
	all	5	275	45.8425	13.1495	192.683
	all	5	275	45.8425	12.6436	275.886
	all	5	275	45.8425	14.1235	204.774
	all	5	275	45.8425	13.8893	217.763
	all	5	275	45.8425	13.0522	288.037
	all	5	275	45.8425	11.3115	361.542
	all	5	275	45.8425	11.5606	243.802
	all	5	275	45.8425	12.3516	298.093
	all	5	275	45.8425	13.0061	317.547
	all	5	275	45.8425	11.6495	337.779
	all	5	275	45.8425	12.0429	375.429
	all	5	275	45.8425	12.8805	220.996
	all	5	275	45.8425	12.7411	321.737
	all	5	275	45.8425	12.4641	289.234
	all	5	275	45.8425	12.5664	274.988
	all	5	275	45.8425	13.2803	310.064
	all	5	275	45.8425	11.3556	305.994
	all	5	275	45.8425	12.3363	317.666
	all	5	275	45.8425	13.8087	333.349
	all	5	275	45.8425	13.381	321.018
	all	5	275	45.8425	12.2233	313.297
	all	5	275	45.8425	11.5364	298.572
	all	5	275	45.8425	12.7516	308.927
	all	5	275	45.8425	10.6138	206.809
	all	5	275	45.8425	12.252	302.582
	all	5	275	45.8425	14.127	299.47
	all	5	275	45.8425	13.4101	217.045
	all	5	275	45.8425	13.3005	347.236
	all	5	275	45.8425	13.7993	326.047
	all	5	275	45.8425	11.9671	347.715
	all	5	275	45.8425	11.0053	286.6
	all	5	275	45.8425	11.9315	205.253
	all	5	275	45.8425	12.8442	196.993
	all	5	275	45.8425	12.3255	252.182
	all	5	275	45.8425	12.8753	341.909
	all	5	275	45.8425	12.9564	253.918
	all	5	275	45.8425	13.5041	233.087
	all	5	275	45.8425	13.8916	305.515
	all	5	275	45.8425	11.7147	188.852
	all	5	275	45.8425	12.6609	321.018
	all	5	275	45.8425	13.5928	273.072
	all	5	275	45.8425	13.5368	226.563
	all	5	275	45.8425	12.8767	341.37
	all	5	275	45.8425	11.653	188.373
	all	5	275	45.8425	13.2576	227.58
	all	5	275	45.8425	12.7478	290.132
	all	5	275	45.8425	12.4571	254.816
	all	5	275	45.8425	13.1929	357.711
	all	5	275	45.8425	13.1765	327.184
	all	5	275	45.8425	13.1355	227.401
	all	5	275	45.8425	14.4856	248.65
	all	5	275	45.8425	13.1055	200.524
	all	5	275	45.8425	11.3998	190.528
	all	5	275	45.8425	14.0287	311.561
	all	5	275	45.8425	11.1692	242.305
	all	5	275	45.8425	13.4448	317.607
	all	5	275	45.8425	12.1014	287.079
	all	5	275	45.8425	12.3029	274.808
	all	5	275	45.8425	12.1118	233.686
	all	5	275	45.8425	12.0183	325.987
	all	5	276	46.0092	12.0367	183.644
	all	5	276	46.0092	10.966	302.762
	all	5	276	46.0092	11.4287	225.126
	all	5	276	46.0092	12.4882	162.574
	all	5	276	46.0092	11.1607	203.876
	all	5	276	46.0092	11.0179	338.437
	all	5	276	46.0092	11.6155	279.896
	all	5	276	46.0092	11.0433	330.476
	all	5	276	46.0092	14.0382	224.887
	all	5	276	46.0092	11.9142	206.271
	all	5	276	46.0092	10.9678	324.61
	all	5	276	46.0092	11.7113	249.368
	all	5	276	46.0092	11.5648	217.464
	all	5	276	46.0092	12.5961	243.921
	all	5	276	46.0092	10.8932	195.197
	all	5	276	46.0092	11.6653	231.291
	all	5	276	46.0092	13.3409	194.359
	all	5	276	46.0092	13.0419	285.642
	all	5	276	46.0092	13.819	272.593
	all	5	276	46.0092	14.119	205.792
	all	5	276	46.0092	13.2101	285.882
	all	5	276	46.0092	13.1166	232.069
	all	5	276	46.0092	13.6261	223.51
	all	5	276	46.0092	13.9825	218.003
	all	5	276	46.0092	15.0342	203.338
	all	5	276	46.0092	12.6058	194.06
	all	5	276	46.0092	13.3461	274.928
	all	5	276	46.0092	12.9883	291.688
	all	5	276	46.0092	12.1981	324.071
	all	5	276	46.0092	10.353	333.289
	all	5	276	46.0092	11.3343	272.533
	all	5	276	46.0092	11.5421	345.919
	all	5	276	46.0092	12.541	318.145
	all	5	276	46.0092	11.9428	364.296
	all	5	276	46.0092	11.9128	237.576
	all	5	276	46.0092	12.7224	220.637
	all	5	276	46.0092	13.2741	319.702
	all	5	276	46.0092	12.8053	296.836
	all	5	276	46.0092	12.1876	265.111
	all	5	276	46.0092	13.965	307.55
	all	5	276	46.0092	11.3188	312.758
	all	5	276	46.0092	11.7087	316.469
	all	5	276	46.0092	13.6578	339.155
	all	5	276	46.0092	13.24	312.159
	all	5	276	46.0092	11.6417	319.103
	all	5	276	46.0092	12.5975	333.648
	all	5	276	46.0092	13.0795	321.258
	all	5	276	46.0092	12.0929	301.924
	all	5	276	46.0092	11.0805	201.362
	all	5	276	46.0092	11.8308	350.349
	all	5	276	46.0092	13.2239	332.87
	all	5	276	46.0092	12.5204	218.721
	all	5	276	46.0092	13.441	321.437
	all	5	276	46.0092	13.4692	342.867
	all	5	276	46.0092	11.5686	195.197
	all	5	276	46.0092	10.9816	315.631
	all	5	276	46.0092	11.8593	210.521
	all	5	276	46.0092	12.0924	251.942
	all	5	276	46.0092	12.4771	331.314
	all	5	276	46.0092	13.5154	234.344
	all	5	276	46.0092	14.0883	314.674
	all	5	276	46.0092	12.3379	218.063
	all	5	276	46.0092	12.553	307.371
	all	5	276	46.0092	13.9534	268.822
	all	5	276	46.0092	13.2626	198.25
	all	5	276	46.0092	11.1926	208.186
	all	5	276	46.0092	12.1909	336.701
	all	5	276	46.0092	13.1892	247.154
	all	5	276	46.0092	12.1111	240.509
	all	5	276	46.0092	12.29	241.108
	all	5	276	46.0092	12.9222	290.192
	all	5	276	46.0092	14.0813	336.402
	all	5	276	46.0092	14.0152	316.11
	all	5	276	46.0092	13.122	339.754
	all	5	276	46.0092	13.737	260.682
	all	5	276	46.0092	12.6939	212.197
	all	5	276	46.0092	10.5687	171.852
	all	5	276	46.0092	12.6208	230.573
	all	5	276	46.0092	10.7779	238.414
	all	5	276	46.0092	12.9941	333.409
	all	5	276	46.0092	12.6426	281.512
	all	5	276	46.0092	12.5822	297.554
	all	5	276	46.0092	12.3344	221.475
	all	5	276	46.0092	12.5896	332.631
	all	5	277	46.1759	11.3606	267.446
	all	5	277	46.1759	10.5071	321.737
	all	5	277	46.1759	12.3099	202.081
	all	5	277	46.1759	13.1696	162.933
	all	5	277	46.1759	11.1641	330.955
	all	5	277	46.1759	11.3468	202.679
	all	5	277	46.1759	11.5778	337.06
	all	5	277	46.1759	10.9599	187.176
	all	5	277	46.1759	13.8252	217.644
	all	5	277	46.1759	13.3713	216.447
	all	5	277	46.1759	11.6765	242.066
	all	5	277	46.1759	11.2192	244.041
	all	5	277	46.1759	12.12	226.922
	all	5	277	46.1759	12.3552	207.109
	all	5	277	46.1759	10.5159	200.883
	all	5	277	46.1759	12.2194	236.619
	all	5	277	46.1759	13.1998	206.151
	all	5	277	46.1759	11.5463	295.22
	all	5	277	46.1759	14.2368	281.273
	all	5	277	46.1759	14.1609	208.904
	all	5	277	46.1759	12.4509	263.854
	all	5	277	46.1759	13.6299	225.904
	all	5	277	46.1759	13.006	222.552
	all	5	277	46.1759	12.4567	247.692
	all	5	277	46.1759	14.9388	203.457
	all	5	277	46.1759	12.9304	189.391
	all	5	277	46.1759	12.7249	291.628
	all	5	277	46.1759	13.6672	309.705
	all	5	277	46.1759	12.516	322.156
	all	5	277	46.1759	10.4501	344.363
	all	5	277	46.1759	11.3879	261.4
	all	5	277	46.1759	12.716	322.275
	all	5	277	46.1759	11.3963	371.06
	all	5	277	46.1759	11.9078	361.363
	all	5	277	46.1759	12.0153	228.179
	all	5	277	46.1759	13.2268	321.737
	all	5	277	46.1759	13.2963	342.388
	all	5	277	46.1759	13.2723	306.293
	all	5	277	46.1759	12.0907	259.903
	all	5	277	46.1759	13.2407	299.589
	all	5	277	46.1759	12.3679	320.121
	all	5	277	46.1759	13.6441	332.212
	all	5	277	46.1759	14.3197	342.567
	all	5	277	46.1759	13.4224	327.663
	all	5	277	46.1759	11.6444	323.772
	all	5	277	46.1759	12.3791	312.578
	all	5	277	46.1759	13.6288	320.42
	all	5	277	46.1759	12.7182	305.575
	all	5	277	46.1759	12.4889	335.684
	all	5	277	46.1759	10.7186	217.584
	all	5	277	46.1759	14.7795	316.469
	all	5	277	46.1759	12.2347	347.296
	all	5	277	46.1759	13.1699	228.059
	all	5	277	46.1759	14.0242	329.877
	all	5	277	46.1759	12.206	201.302
	all	5	277	46.1759	11.3312	302.043
	all	5	277	46.1759	12.073	214.411
	all	5	277	46.1759	11.3785	257.509
	all	5	277	46.1759	12.3238	354.719
	all	5	277	46.1759	13.812	315.093
	all	5	277	46.1759	14.3739	237.397
	all	5	277	46.1759	13.7	291.449
	all	5	277	46.1759	13.1039	207.947
	all	5	277	46.1759	12.9861	311.74
	all	5	277	46.1759	13.9084	268.343
	all	5	277	46.1759	11.2538	208.904
	all	5	277	46.1759	11.4151	336.701
	all	5	277	46.1759	12.8603	266.847
	all	5	277	46.1759	13.1754	236.978
	all	5	277	46.1759	13.1964	223.929
	all	5	277	46.1759	11.5253	245.059
	all	5	277	46.1759	13.1988	324.191
	all	5	277	46.1759	13.9327	335.983
	all	5	277	46.1759	13.1553	318.504
	all	5	277	46.1759	13.6526	242.904
	all	5	277	46.1759	12.2247	193.641
	all	5	277	46.1759	11.2261	194.479
	all	5	277	46.1759	12.3726	228.777
	all	5	277	46.1759	10.5711	238.115
	all	5	277	46.1759	12.4172	324.67
	all	5	277	46.1759	11.7911	289.054
	all	5	277	46.1759	12.4638	301.684
	all	5	277	46.1759	12.7248	297.195
	all	5	277	46.1759	11.7081	225.006
	all	5	278	46.3426	12.3288	205.732
	all	5	278	46.3426	12.0566	264.812
	all	5	278	46.3426	13.1967	153.356
	all	5	278	46.3426	11.0735	223.689
	all	5	278	46.3426	10.7826	349.092
	all	5	278	46.3426	11.8214	343.525
	all	5	278	46.3426	11.4934	293.005
	all	5	278	46.3426	12.6227	205.074
	all	5	278	46.3426	14.1666	244.041
	all	5	278	46.3426	11.8661	204.176
	all	5	278	46.3426	10.9267	345.141
	all	5	278	46.3426	10.6717	264.632
	all	5	278	46.3426	11.6789	240.27
	all	5	278	46.3426	12.2879	239.612
	all	5	278	46.3426	11.1802	201.302
	all	5	278	46.3426	12.0921	239.013
	all	5	278	46.3426	12.31	255.055
	all	5	278	46.3426	13.1878	290.132
	all	5	278	46.3426	13.8383	213.394
	all	5	278	46.3426	12.099	278.04
	all	5	278	46.3426	13.042	205.133
	all	5	278	46.3426	13.7199	238.115
	all	5	278	46.3426	13.3456	239.911
	all	5	278	46.3426	13.2845	219.499
	all	5	278	46.3426	14.9315	206.151
	all	5	278	46.3426	13.1951	197.412
	all	5	278	46.3426	13.281	300.308
	all	5	278	46.3426	14.3672	259.664
	all	5	278	46.3426	13.376	297.315
	all	5	278	46.3426	10.4357	354.778
	all	5	278	46.3426	11.588	260.981
	all	5	278	46.3426	12.2706	318.265
	all	5	278	46.3426	12.6222	322.575
	all	5	278	46.3426	11.7351	341.909
	all	5	278	46.3426	12.2079	205.193
	all	5	278	46.3426	13.6401	307.491
	all	5	278	46.3426	12.7313	346.279
	all	5	278	46.3426	12.2053	378.183
	all	5	278	46.3426	12.6442	277.322
	all	5	278	46.3426	13.5244	348.972
	all	5	278	46.3426	12.2201	315.871
	all	5	278	46.3426	14.0756	303.6
	all	5	278	46.3426	14.4523	366.092
	all	5	278	46.3426	13.8483	330.715
	all	5	278	46.3426	11.9082	324.131
	all	5	278	46.3426	12.2493	327.004
	all	5	278	46.3426	13.4825	309.047
	all	5	278	46.3426	12.0476	301.924
	all	5	278	46.3426	12.3254	329.099
	all	5	278	46.3426	13.0042	328.98
	all	5	278	46.3426	14.1374	326.944
	all	5	278	46.3426	11.9397	358.849
	all	5	278	46.3426	12.6993	233.865
	all	5	278	46.3426	13.6595	337.479
	all	5	278	46.3426	12.095	208.665
	all	5	278	46.3426	11.5474	336.342
	all	5	278	46.3426	11.5689	203.697
	all	5	278	46.3426	11.8146	253.798
	all	5	278	46.3426	12.0817	363.937
	all	5	278	46.3426	10.8333	200.524
	all	5	278	46.3426	13.5455	313.895
	all	5	278	46.3426	12.7505	218.362
	all	5	278	46.3426	13.1013	225.665
	all	5	278	46.3426	12.9589	307.969
	all	5	278	46.3426	14.0443	282.41
	all	5	278	46.3426	13.41	204.714
	all	5	278	46.3426	9.92674	268.403
	all	5	278	46.3426	12.7388	275.766
	all	5	278	46.3426	12.8451	227.939
	all	5	278	46.3426	11.8667	250.566
	all	5	278	46.3426	14.0046	254.097
	all	5	278	46.3426	13.0102	336.522
	all	5	278	46.3426	13.8349	340.712
	all	5	278	46.3426	12.6227	252.301
	all	5	278	46.3426	13.3186	209.742
	all	5	278	46.3426	11.5757	205.313
	all	5	278	46.3426	12.7266	323.233
	all	5	278	46.3426	13.9297	325.568
	all	5	278	46.3426	10.9192	241.288
	all	5	278	46.3426	12.9955	337.42
	all	5	278	46.3426	12.2784	297.434
	all	5	278	46.3426	12.9131	296.058
	all	5	278	46.3426	12.9992	303.241
	all	5	278	46.3426	12.0432	242.724
	all	5	279	46.5093	13.2046	208.306
	all	5	279	46.5093	10.399	357.472
	all	5	279	46.5093	12.8707	286.421
	all	5	279	46.5093	13.6878	169.997
	all	5	279	46.5093	11.9864	212.795
	all	5	279	46.5093	11.7995	351.905
	all	5	279	46.5093	10.8052	342.507
	all	5	279	46.5093	12.6211	217.285
	all	5	279	46.5093	14.6373	236.738
	all	5	279	46.5093	12.4731	208.366
	all	5	279	46.5093	11.3914	313.716
	all	5	279	46.5093	10.9601	254.875
	all	5	279	46.5093	11.8179	218.422
	all	5	279	46.5093	12.0348	239.731
	all	5	279	46.5093	11.4663	219.38
	all	5	279	46.5093	11.7755	240.629
	all	5	279	46.5093	12.407	246.316
	all	5	279	46.5093	13.2462	318.983
	all	5	279	46.5093	13.5195	308.209
	all	5	279	46.5093	12.6931	276.903
	all	5	279	46.5093	12.9622	204.415
	all	5	279	46.5093	13.4416	230.274
	all	5	279	46.5093	14.2061	228.957
	all	5	279	46.5093	14.2105	223.031
	all	5	279	46.5093	14.4438	209.683
	all	5	279	46.5093	14.3796	191.426
	all	5	279	46.5093	13.6607	318.564
	all	5	279	46.5093	13.7859	257.689
	all	5	279	46.5093	13.2006	300.966
	all	5	279	46.5093	10.2471	365.972
	all	5	279	46.5093	11.0922	290.132
	all	5	279	46.5093	12.5839	344.423
	all	5	279	46.5093	12.5149	310.244
	all	5	279	46.5093	11.7196	363.817
	all	5	279	46.5093	12.1443	225.186
	all	5	279	46.5093	13.9089	314.614
	all	5	279	46.5093	12.9684	345.381
	all	5	279	46.5093	11.4208	383.151
	all	5	279	46.5093	12.3872	295.04
	all	5	279	46.5093	12.7547	324.071
	all	5	279	46.5093	12.8197	328.022
	all	5	279	46.5093	12.3594	340.353
	all	5	279	46.5093	14.3343	367.887
	all	5	279	46.5093	13.2425	330.296
	all	5	279	46.5093	11.3694	338.617
	all	5	279	46.5093	12.4404	333.948
	all	5	279	46.5093	13.4159	311.202
	all	5	279	46.5093	12.5574	305.156
	all	5	279	46.5093	12.7231	329.159
	all	5	279	46.5093	11.306	375.609
	all	5	279	46.5093	14.0944	343.405
	all	5	279	46.5093	14.4524	203.158
	all	5	279	46.5093	13.3252	218.601
	all	5	279	46.5093	14.1233	371.06
	all	5	279	46.5093	13.919	351.007
	all	5	279	46.5093	11.5941	187.894
	all	5	279	46.5093	11.9357	333.17
	all	5	279	46.5093	11.5445	217.105
	all	5	279	46.5093	11.8375	363.218
	all	5	279	46.5093	12.204	256.97
	all	5	279	46.5093	12.77	329.698
	all	5	279	46.5093	11.9812	207.228
	all	5	279	46.5093	13.0319	279.836
	all	5	279	46.5093	13.9283	273.79
	all	5	279	46.5093	13.5363	202.44
	all	5	279	46.5093	12.8417	231.83
	all	5	279	46.5093	7.44456	184.363
	all	5	279	46.5093	12.9773	269.84
	all	5	279	46.5093	12.815	215.369
	all	5	279	46.5093	12.561	267.086
	all	5	279	46.5093	13.6057	268.583
	all	5	279	46.5093	13.8704	355.138
	all	5	279	46.5093	13.9894	323.592
	all	5	279	46.5093	13.2431	354.479
	all	5	279	46.5093	13.2817	204.295
	all	5	279	46.5093	12.1379	210.999
	all	5	279	46.5093	12.4881	241.407
	all	5	279	46.5093	12.5369	308.628
	all	5	279	46.5093	11.0547	204.116
	all	5	279	46.5093	11.2657	247.154
	all	5	279	46.5093	13.1392	337.659
	all	5	279	46.5093	12.4678	288.456
	all	5	279	46.5093	12.8045	320.48
	all	5	279	46.5093	11.8341	250.087
	all	5	280	46.676	13.2985	197.412
	all	5	280	46.676	12.5188	283.727
	all	5	280	46.676	14.1284	165.926
	all	5	280	46.676	12.403	259.065
	all	5	280	46.676	11.7287	221.295
	all	5	280	46.676	11.9671	350.828
	all	5	280	46.676	9.70849	362.261
	all	5	280	46.676	12.3954	225.126
	all	5	280	46.676	15.1234	239.612
	all	5	280	46.676	14.1969	229.376
	all	5	280	46.676	10.8538	372.616
	all	5	280	46.676	11.5496	262.298
	all	5	280	46.676	11.9752	212.795
	all	5	280	46.676	12.4953	239.432
	all	5	280	46.676	11.2506	217.524
	all	5	280	46.676	11.4928	262.118
	all	5	280	46.676	12.7158	258.646
	all	5	280	46.676	11.5226	305.934
	all	5	280	46.676	12.8644	328.8
	all	5	280	46.676	12.7686	302.223
	all	5	280	46.676	13.0278	289.832
	all	5	280	46.676	13.2961	210.88
	all	5	280	46.676	14.2048	230.453
	all	5	280	46.676	13.6846	204.116
	all	5	280	46.676	14.2203	221.355
	all	5	280	46.676	13.3782	327.304
	all	5	280	46.676	14.3268	305.575
	all	5	280	46.676	15.0206	241.886
	all	5	280	46.676	12.9724	313.117
	all	5	280	46.676	8.55635	397.337
	all	5	280	46.676	10.955	274.748
	all	5	280	46.676	12.2637	206.45
	all	5	280	46.676	13.9126	317.427
	all	5	280	46.676	11.403	345.081
	all	5	280	46.676	11.8165	388.119
	all	5	280	46.676	13.7425	321.916
	all	5	280	46.676	12.4051	334.786
	all	5	280	46.676	13.3202	349.331
	all	5	280	46.676	12.4516	288.875
	all	5	280	46.676	13.3969	357.472
	all	5	280	46.676	11.1859	349.212
	all	5	280	46.676	12.6793	321.198
	all	5	280	46.676	15.0787	364.056
	all	5	280	46.676	13.4351	330.835
	all	5	280	46.676	12.1492	339.395
	all	5	280	46.676	12.2969	326.705
	all	5	280	46.676	12.7579	321.018
	all	5	280	46.676	12.5144	311.621
	all	5	280	46.676	12.682	345.141
	all	5	280	46.676	13.8823	348.194
	all	5	280	46.676	14.2056	208.665
	all	5	280	46.676	13.7079	341.789
	all	5	280	46.676	14.0198	220.277
	all	5	280	46.676	14.2655	240.809
	all	5	280	46.676	10.9249	382.912
	all	5	280	46.676	11.5989	316.29
	all	5	280	46.676	12.4138	207.767
	all	5	280	46.676	12.3947	222.133
	all	5	280	46.676	12.1584	257.808
	all	5	280	46.676	12.5195	367.648
	all	5	280	46.676	13.2243	317.128
	all	5	280	46.676	11.7353	201.901
	all	5	280	46.676	11.571	288.875
	all	5	280	46.676	13.801	270.379
	all	5	280	46.676	11.9381	242.425
	all	5	280	46.676	12.8847	213.932
	all	5	280	46.676	13.2903	298.751
	all	5	280	46.676	13.3586	198.848
	all	5	280	46.676	12.8478	278.819
	all	5	280	46.676	11.4829	201.482
	all	5	280	46.676	12.9653	344.124
	all	5	280	46.676	13.7366	343.764
	all	5	280	46.676	13.1898	261.46
	all	5	280	46.676	13.4821	266.608
	all	5	280	46.676	13.3787	228.897
	all	5	280	46.676	12.1888	213.693
	all	5	280	46.676	14.4045	339.455
	all	5	280	46.676	11.2887	257.449
	all	5	280	46.676	13.3375	354.12
	all	5	280	46.676	12.1594	294.621
	all	5	280	46.676	12.4243	351.307
	all	5	280	46.676	12.6479	315.871
	all	5	280	46.676	12.2306	254.037
	all	5	281	46.8427	12.4367	236.918
	all	5	281	46.8427	11.3685	345.381
	all	5	281	46.8427	13.7659	173.049
	all	5	281	46.8427	13.3532	195.137
	all	5	281	46.8427	11.255	207.169
	all	5	281	46.8427	11.8326	345.441
	all	5	281	46.8427	7.54543	231.052
	all	5	281	46.8427	11.0731	219.14
	all	5	281	46.8427	16.1528	234.164
	all	5	281	46.8427	14.7393	238.714
	all	5	281	46.8427	11.9448	254.756
	all	5	281	46.8427	10.377	363.757
	all	5	281	46.8427	11.4668	220.756
	all	5	281	46.8427	12.7752	260.322
	all	5	281	46.8427	11.9067	236.499
	all	5	281	46.8427	12.0581	251.044
	all	5	281	46.8427	11.0432	259.903
	all	5	281	46.8427	11.8866	303.061
	all	5	281	46.8427	13.6159	287.139
	all	5	281	46.8427	12.8877	278.1
	all	5	281	46.8427	14.544	239.791
	all	5	281	46.8427	14.1144	240.39
	all	5	281	46.8427	13.2885	235.661
	all	5	281	46.8427	13.0663	259.065
	all	5	281	46.8427	14.773	234.464
	all	5	281	46.8427	13.7791	325.987
	all	5	281	46.8427	15.9652	237.995
	all	5	281	46.8427	13.8709	304.138
	all	5	281	46.8427	13.2772	353.761
	all	5	281	46.8427	6.05983	214.172
	all	5	281	46.8427	11.6636	287.139
	all	5	281	46.8427	12.9458	225.545
	all	5	281	46.8427	13.7475	308.927
	all	5	281	46.8427	11.7737	356.454
	all	5	281	46.8427	11.8947	391.95
	all	5	281	46.8427	14.002	321.018
	all	5	281	46.8427	13.0238	349.451
	all	5	281	46.8427	13.3703	341.37
	all	5	281	46.8427	12.4172	293.484
	all	5	281	46.8427	13.7177	257.21
	all	5	281	46.8427	12.0442	340.712
	all	5	281	46.8427	12.9912	334.067
	all	5	281	46.8427	15.2637	349.391
	all	5	281	46.8427	14.2467	326.286
	all	5	281	46.8427	12.2983	347.356
	all	5	281	46.8427	12.3097	344.363
	all	5	281	46.8427	12.8342	320.54
	all	5	281	46.8427	12.6406	304.977
	all	5	281	46.8427	12.4154	326.047
	all	5	281	46.8427	12.6941	318.145
	all	5	281	46.8427	14.2625	340.772
	all	5	281	46.8427	14.5099	217.344
	all	5	281	46.8427	14.2619	219.32
	all	5	281	46.8427	13.5185	376.686
	all	5	281	46.8427	14.7527	348.314
	all	5	281	46.8427	11.7926	397.158
	all	5	281	46.8427	12.9156	229.077
	all	5	281	46.8427	11.644	332.99
	all	5	281	46.8427	11.8729	270.857
	all	5	281	46.8427	12.4486	223.031
	all	5	281	46.8427	12.5413	385.665
	all	5	281	46.8427	12.2227	306.533
	all	5	281	46.8427	12.2444	209.683
	all	5	281	46.8427	13.1331	258.646
	all	5	281	46.8427	12.632	285.523
	all	5	281	46.8427	14.3194	277.681
	all	5	281	46.8427	13.4465	203.158
	all	5	281	46.8427	12.8589	292.346
	all	5	281	46.8427	12.5792	205.493
	all	5	281	46.8427	12.8829	274.509
	all	5	281	46.8427	14.8537	351.247
	all	5	281	46.8427	14.659	326.466
	all	5	281	46.8427	13.118	369.623
	all	5	281	46.8427	13.1943	207.647
	all	5	281	46.8427	11.8699	220.457
	all	5	281	46.8427	12.8773	243.442
	all	5	281	46.8427	12.546	340.891
	all	5	281	46.8427	11.3559	214.411
	all	5	281	46.8427	10.7723	227.939
	all	5	281	46.8427	13.4934	356.694
	all	5	281	46.8427	12.1456	293.424
	all	5	281	46.8427	12.6803	319.761
	all	5	281	46.8427	12.154	254.217
	all	5	282	47.0094	12.8498	246.795
	all	5	282	47.0094	11.6915	310.962
	all	5	282	47.0094	14.4782	172.571
	all	5	282	47.0094	13.3166	210.88
	all	5	282	47.0094	11.6232	207.049
	all	5	282	47.0094	12.4096	220.637
	all	5	282	47.0094	11.8444	340.472
	all	5	282	47.0094	5.75038	200.105
	all	5	282	47.0094	16.1756	252.122
	all	5	282	47.0094	15.7272	240.988
	all	5	282	47.0094	11.8263	289.114
	all	5	282	47.0094	10.7613	361.183
	all	5	282	47.0094	10.8932	254.337
	all	5	282	47.0094	11.541	242.844
	all	5	282	47.0094	11.2836	272.713
	all	5	282	47.0094	13.4372	272.414
	all	5	282	47.0094	12.0652	262.178
	all	5	282	47.0094	12.4316	333.17
	all	5	282	47.0094	13.4343	293.663
	all	5	282	47.0094	12.717	293.364
	all	5	282	47.0094	13.5324	266.548
	all	5	282	47.0094	13.7676	244.999
	all	5	282	47.0094	15.2024	242.844
	all	5	282	47.0094	4.99217	306.054
	all	5	282	47.0094	15.3136	218.123
	all	5	282	47.0094	12.8163	305.156
	all	5	282	47.0094	13.4697	283.966
	all	5	282	47.0094	12.6196	379.38
	all	5	282	47.0094	11.8728	242.784
	all	5	282	47.0094	13.6387	282.111
	all	5	282	47.0094	13.3917	213.454
	all	5	282	47.0094	13.2057	309.526
	all	5	282	47.0094	11.9509	391.411
	all	5	282	47.0094	12.1748	394.644
	all	5	282	47.0094	12.8347	356.395
	all	5	282	47.0094	13.3185	377.465
	all	5	282	47.0094	14.4469	315.751
	all	5	282	47.0094	12.623	322.874
	all	5	282	47.0094	13.5701	256.132
	all	5	282	47.0094	12.0856	366.57
	all	5	282	47.0094	13.5388	326.825
	all	5	282	47.0094	15.8951	345.56
	all	5	282	47.0094	14.549	340.053
	all	5	282	47.0094	12.8103	318.265
	all	5	282	47.0094	12.7139	338.078
	all	5	282	47.0094	13.3244	344.243
	all	5	282	47.0094	12.296	311.98
	all	5	282	47.0094	12.6778	334.127
	all	5	282	47.0094	13.0563	302.762
	all	5	282	47.0094	14.0649	363.577
	all	5	282	47.0094	11.7872	401.827
	all	5	282	47.0094	13.668	234.404
	all	5	282	47.0094	13.2615	226.263
	all	5	282	47.0094	14.4362	345.62
	all	5	282	47.0094	13.0581	209.443
	all	5	282	47.0094	11.5736	316.29
	all	5	282	47.0094	11.7196	225.066
	all	5	282	47.0094	11.9738	243.682
	all	5	282	47.0094	12.5683	376.447
	all	5	282	47.0094	11.1132	180.951
	all	5	282	47.0094	12.7535	211.359
	all	5	282	47.0094	12.6432	242.664
	all	5	282	47.0094	12.5613	290.072
	all	5	282	47.0094	14.4148	272.294
	all	5	282	47.0094	13.948	218.781
	all	5	282	47.0094	12.6281	226.084
	all	5	282	47.0094	12.5186	306.473
	all	5	282	47.0094	12.6255	291.987
	all	5	282	47.0094	11.3083	204.295
	all	5	282	47.0094	13.9322	378.063
	all	5	282	47.0094	14.2775	367.468
	all	5	282	47.0094	13.0789	241.946
	all	5	282	47.0094	13.4401	243.921
	all	5	282	47.0094	12.2747	242.245
	all	5	282	47.0094	14.2271	363.158
	all	5	282	47.0094	14.2356	329.698
	all	5	282	47.0094	10.7504	238.893
	all	5	282	47.0094	13.6967	367.049
	all	5	282	47.0094	12.6238	316.589
	all	5	282	47.0094	12.1011	308.807
	all	5	282	47.0094	12.9558	300.667
	all	5	282	47.0094	12.6609	291.927
	all	5	283	47.1761	12.685	239.432
	all	5	283	47.1761	12.2561	323.413
	all	5	283	47.1761	13.5777	158.684
	all	5	283	47.1761	13.1882	218.123
	all	5	283	47.1761	10.7701	360.166
	all	5	283	47.1761	12.1739	229.436
	all	5	283	47.1761	15.2652	247.992
	all	5	283	47.1761	11.6608	214.052
	all	5	283	47.1761	10.9966	371.06
	all	5	283	47.1761	11.6167	267.805
	all	5	283	47.1761	12.2515	277.562
	all	5	283	47.1761	12.5859	298.811
	all	5	283	47.1761	11.7045	254.875
	all	5	283	47.1761	12.2251	258.826
	all	5	283	47.1761	14.5258	261.759
	all	5	283	47.1761	12.3262	337.06
	all	5	283	47.1761	13.3005	317.487
	all	5	283	47.1761	12.9455	292.107
	all	5	283	47.1761	14.4505	236.559
	all	5	283	47.1761	13.9898	259.305
	all	5	283	47.1761	15.854	220.637
	all	5	283	47.1761	13.9186	272.414
	all	5	283	47.1761	15.6254	234.164
	all	5	283	47.1761	13.2879	320.779
	all	5	283	47.1761	15.0925	264.153
	all	5	283	47.1761	13.0437	310.005
	all	5	283	47.1761	12.8341	272.833
	all	5	283	47.1761	11.9424	363.218
	all	5	283	47.1761	12.4949	272.593
	all	5	283	47.1761	11.0409	407.274
	all	5	283	47.1761	12.5999	295.818
	all	5	283	47.1761	13.565	217.225
	all	5	283	47.1761	12.8308	307.131
	all	5	283	47.1761	11.8391	425.77
	all	5	283	47.1761	13.4579	354.778
	all	5	283	47.1761	15.2027	309.945
	all	5	283	47.1761	15.9843	246.256
	all	5	283	47.1761	11.8006	372.017
	all	5	283	47.1761	12.9741	328.561
	all	5	283	47.1761	15.1731	346.518
	all	5	283	47.1761	14.5847	370.94
	all	5	283	47.1761	12.9497	351.127
	all	5	283	47.1761	13.0757	345.141
	all	5	283	47.1761	14.1144	340.353
	all	5	283	47.1761	12.284	317.427
	all	5	283	47.1761	12.7445	342.448
	all	5	283	47.1761	12.6571	303.121
	all	5	283	47.1761	13.5631	365.493
	all	5	283	47.1761	13.7902	243.682
	all	5	283	47.1761	14.0523	217.105
	all	5	283	47.1761	13.5374	400.869
	all	5	283	47.1761	13.9529	357.592
	all	5	283	47.1761	11.6008	400.031
	all	5	283	47.1761	12.4172	213.154
	all	5	283	47.1761	12.3535	334.487
	all	5	283	47.1761	12.1787	284.505
	all	5	283	47.1761	12.6745	224.467
	all	5	283	47.1761	11.4475	390.992
	all	5	283	47.1761	13.1046	195.077
	all	5	283	47.1761	7.57978	184.842
	all	5	283	47.1761	12.8569	255.713
	all	5	283	47.1761	13.2438	298.811
	all	5	283	47.1761	14.0833	288.635
	all	5	283	47.1761	13.2835	230.872
	all	5	283	47.1761	12.8378	209.922
	all	5	283	47.1761	12.8335	273.731
	all	5	283	47.1761	12.9337	264.034
	all	5	283	47.1761	11.4296	201.961
	all	5	283	47.1761	15.1032	370.76
	all	5	283	47.1761	14.9893	338.617
	all	5	283	47.1761	14.0182	366.75
	all	5	283	47.1761	12.7654	234.224
	all	5	283	47.1761	12.4568	239.432
	all	5	283	47.1761	13.6666	331.494
	all	5	283	47.1761	12.4284	240.27
	all	5	283	47.1761	11.135	241.707
	all	5	283	47.1761	13.7938	349.93
	all	5	283	47.1761	12.2645	316.35
	all	5	283	47.1761	11.3824	286.959
	all	5	283	47.1761	12.7161	321.378
	all	5	283	47.1761	12.4284	296.716
	all	5	284	47.3428	11.9758	329.877
	all	5	284	47.3428	11.5962	370.222
	all	5	284	47.3428	12.7494	235.96
	all	5	284	47.3428	13.2381	170.057
	all	5	284	47.3428	12.3283	214.052
	all	5	284	47.3428	11.6139	213.633
	all	5	284	47.3428	11.3828	361.004
	all	5	284	47.3428	12.7486	228.957
	all	5	284	47.3428	15.4265	237.397
	all	5	284	47.3428	12.0618	246.675
	all	5	284	47.3428	12.7549	264.872
	all	5	284	47.3428	12.8526	250.206
	all	5	284	47.3428	12.9535	271.815
	all	5	284	47.3428	14.0996	283.667
	all	5	284	47.3428	12.9697	286.061
	all	5	284	47.3428	12.6851	336.641
	all	5	284	47.3428	13.3493	302.941
	all	5	284	47.3428	12.5664	275.467
	all	5	284	47.3428	14.4181	217.344
	all	5	284	47.3428	13.7362	259.065
	all	5	284	47.3428	16.2193	215.609
	all	5	284	47.3428	13.8401	253.08
	all	5	284	47.3428	14.7247	243.802
	all	5	284	47.3428	12.312	356.873
	all	5	284	47.3428	13.1216	331.733
	all	5	284	47.3428	16.509	246.675
	all	5	284	47.3428	16.7052	255.893
	all	5	284	47.3428	12.9975	303.839
	all	5	284	47.3428	12.2196	247.453
	all	5	284	47.3428	12.1681	289.354
	all	5	284	47.3428	8.80221	392.908
	all	5	284	47.3428	12.8833	336.582
	all	5	284	47.3428	13.5093	212.137
	all	5	284	47.3428	12.1266	306.234
	all	5	284	47.3428	8.06116	253.499
	all	5	284	47.3428	13.3435	362.44
	all	5	284	47.3428	14.8264	316.589
	all	5	284	47.3428	13.9621	363.577
	all	5	284	47.3428	13.7087	337.36
	all	5	284	47.3428	15.4733	363.937
	all	5	284	47.3428	14.8069	364.176
	all	5	284	47.3428	12.641	348.314
	all	5	284	47.3428	12.3554	388.538
	all	5	284	47.3428	13.2521	354.12
	all	5	284	47.3428	13.9294	356.873
	all	5	284	47.3428	12.7881	317.607
	all	5	284	47.3428	12.9347	358.609
	all	5	284	47.3428	12.9778	338.138
	all	5	284	47.3428	13.6006	372.915
	all	5	284	47.3428	13.6858	239.851
	all	5	284	47.3428	13.6636	425.351
	all	5	284	47.3428	13.7005	229.855
	all	5	284	47.3428	14.0224	358.43
	all	5	284	47.3428	11.2382	427.745
	all	5	284	47.3428	13.3481	236.26
	all	5	284	47.3428	12.4471	342.567
	all	5	284	47.3428	12.9023	220.577
	all	5	284	47.3428	9.75976	411.584
	all	5	284	47.3428	14.5071	212.975
	all	5	284	47.3428	13.1218	256.073
	all	5	284	47.3428	13.0473	288.635
	all	5	284	47.3428	13.4686	267.625
	all	5	284	47.3428	13.0796	197.711
	all	5	284	47.3428	13.373	299.829
	all	5	284	47.3428	13.2351	210.042
	all	5	284	47.3428	12.9287	284.745
	all	5	284	47.3428	12.4066	305.934
	all	5	284	47.3428	14.9889	322.814
	all	5	284	47.3428	15.814	366.451
	all	5	284	47.3428	14.0478	377.764
	all	5	284	47.3428	13.141	231.591
	all	5	284	47.3428	12.8494	235.481
	all	5	284	47.3428	12.1234	257.21
	all	5	284	47.3428	13.3214	363.996
	all	5	284	47.3428	11.9289	218.781
	all	5	284	47.3428	12.2845	282.709
	all	5	284	47.3428	11.2212	253.259
	all	5	284	47.3428	11.9036	315.99
	all	5	284	47.3428	12.6638	333.05
	all	5	284	47.3428	12.4091	274.988
	all	5	285	47.5095	12.9975	237.636
	all	5	285	47.5095	12.182	323.652
	all	5	285	47.5095	13.5986	175.683
	all	5	285	47.5095	13.2952	208.306
	all	5	285	47.5095	10.7973	382.552
	all	5	285	47.5095	10.9618	372.377
	all	5	285	47.5095	12.6485	208.186
	all	5	285	47.5095	12.5348	221.235
	all	5	285	47.5095	13.0677	302.103
	all	5	285	47.5095	11.4025	264.273
	all	5	285	47.5095	12.5913	282.35
	all	5	285	47.5095	13.6155	263.315
	all	5	285	47.5095	12.2833	275.048
	all	5	285	47.5095	14.3507	262.537
	all	5	285	47.5095	12.0814	284.206
	all	5	285	47.5095	12.8952	348.014
	all	5	285	47.5095	13.2703	316.11
	all	5	285	47.5095	13.1211	289.533
	all	5	285	47.5095	14.8542	215.07
	all	5	285	47.5095	14.223	249.249
	all	5	285	47.5095	16.9232	231.351
	all	5	285	47.5095	16.1662	242.604
	all	5	285	47.5095	15.3459	247.992
	all	5	285	47.5095	13.6424	309.705
	all	5	285	47.5095	16.5958	240.928
	all	5	285	47.5095	13.1873	309.286
	all	5	285	47.5095	12.7787	296.058
	all	5	285	47.5095	13.0879	369.743
	all	5	285	47.5095	6.9757	234.643
	all	5	285	47.5095	12.4356	277.262
	all	5	285	47.5095	12.9074	338.677
	all	5	285	47.5095	14.2426	222.672
	all	5	285	47.5095	12.6897	298.153
	all	5	285	47.5095	14.0805	346.219
	all	5	285	47.5095	15.4485	413.679
	all	5	285	47.5095	7.30455	292.526
	all	5	285	47.5095	16.0057	337.479
	all	5	285	47.5095	7.09805	129.772
	all	5	285	47.5095	14.1559	340.532
	all	5	285	47.5095	8.90956	159.881
	all	5	285	47.5095	8.89631	395.063
	all	5	285	47.5095	15.7894	385.545
	all	5	285	47.5095	13.8328	412.122
	all	5	285	47.5095	12.0071	386.802
	all	5	285	47.5095	13.0003	351.666
	all	5	285	47.5095	14.6025	358.19
	all	5	285	47.5095	12.6647	319.881
	all	5	285	47.5095	13.405	339.874
	all	5	285	47.5095	13.6206	307.311
	all	5	285	47.5095	12.7073	402.665
	all	5	285	47.5095	13.6844	254.935
	all	5	285	47.5095	15.054	193.341
	all	5	285	47.5095	14.4369	344.303
	all	5	285	47.5095	9.23021	245.418
	all	5	285	47.5095	10.6802	304.138
	all	5	285	47.5095	13.6485	241.766
	all	5	285	47.5095	13.0525	226.144
	all	5	285	47.5095	12.5376	297.614
	all	5	285	47.5095	7.70012	219.02
	all	5	285	47.5095	15.4403	225.904
	all	5	285	47.5095	13.3083	273.132
	all	5	285	47.5095	13.5035	260.083
	all	5	285	47.5095	13.5878	225.605
	all	5	285	47.5095	13.4215	249.428
	all	5	285	47.5095	13.6879	303.42
	all	5	285	47.5095	12.9179	200.764
	all	5	285	47.5095	13.5343	285.283
	all	5	285	47.5095	13.7143	320.54
	all	5	285	47.5095	15.0554	380.996
	all	5	285	47.5095	15.9946	386.683
	all	5	285	47.5095	12.8961	231.89
	all	5	285	47.5095	13.9208	225.066
	all	5	285	47.5095	13.1518	237.876
	all	5	285	47.5095	14.8082	377.884
	all	5	285	47.5095	14.8057	325.927
	all	5	285	47.5095	12.5902	227.401
	all	5	285	47.5095	12.2145	254.696
	all	5	285	47.5095	13.8062	336.941
	all	5	285	47.5095	13.6044	334.786
	all	5	285	47.5095	13.1511	263.495
	all	5	285	47.5095	14.4626	372.736
	all	5	286	47.6762	13.0929	240.031
	all	5	286	47.6762	13.194	295.22
	all	5	286	47.6762	14.5825	170.595
	all	5	286	47.6762	13.0392	201.003
	all	5	286	47.6762	11.9553	199.746
	all	5	286	47.6762	10.3035	376.028
	all	5	286	47.6762	13.1554	223.45
	all	5	286	47.6762	14.8911	361.004
	all	5	286	47.6762	15.9849	256.312
	all	5	286	47.6762	11.183	402.126
	all	5	286	47.6762	12.5455	272.055
	all	5	286	47.6762	13.0803	281.752
	all	5	286	47.6762	14.1341	317.547
	all	5	286	47.6762	12.3742	265.171
	all	5	286	47.6762	13.5967	259.125
	all	5	286	47.6762	12.3284	326.346
	all	5	286	47.6762	12.8125	296.596
	all	5	286	47.6762	12.2126	296.177
	all	5	286	47.6762	12.5723	293.484
	all	5	286	47.6762	13.9933	258.467
	all	5	286	47.6762	13.9682	227.341
	all	5	286	47.6762	13.6978	285.583
	all	5	286	47.6762	15.4897	239.492
	all	5	286	47.6762	13.1555	336.881
	all	5	286	47.6762	14.9479	258.587
	all	5	286	47.6762	15.2791	267.446
	all	5	286	47.6762	13.9636	317.307
	all	5	286	47.6762	14.7703	280.255
	all	5	286	47.6762	12.3419	378.183
	all	5	286	47.6762	11.7719	283.487
	all	5	286	47.6762	12.4864	335.684
	all	5	286	47.6762	12.7195	242.245
	all	5	286	47.6762	14.6905	357.652
	all	5	286	47.6762	15.0502	347.536
	all	5	286	47.6762	13.4662	322.156
	all	5	286	47.6762	12.7445	273.79
	all	5	286	47.6762	12.2546	187.535
	all	5	286	47.6762	11.1855	170.895
	all	5	286	47.6762	14.5531	313.895
	all	5	286	47.6762	8.71539	221.175
	all	5	286	47.6762	6.82056	224.168
	all	5	286	47.6762	12.6919	390.873
	all	5	286	47.6762	12.7757	406.615
	all	5	286	47.6762	14.1852	386.084
	all	5	286	47.6762	13.012	309.346
	all	5	286	47.6762	14.0013	340.592
	all	5	286	47.6762	13.1794	341.789
	all	5	286	47.6762	14.5412	409.908
	all	5	286	47.6762	14.827	268.463
	all	5	286	47.6762	6.88658	288.396
	all	5	286	47.6762	15.0896	212.017
	all	5	286	47.6762	15.7564	254.097
	all	5	286	47.6762	14.1039	384.528
	all	5	286	47.6762	13.6267	239.971
	all	5	286	47.6762	11.5711	326.885
	all	5	286	47.6762	13.7121	236.858
	all	5	286	47.6762	11.3732	217.105
	all	5	286	47.6762	13.5625	225.545
	all	5	286	47.6762	13.6795	295.22
	all	5	286	47.6762	14.3315	231.112
	all	5	286	47.6762	14.3319	377.165
	all	5	286	47.6762	13.452	270.558
	all	5	286	47.6762	14.2367	318.923
	all	5	286	47.6762	12.5102	226.383
	all	5	286	47.6762	12.9897	263.615
	all	5	286	47.6762	14.1401	241.108
	all	5	286	47.6762	15.124	431.696
	all	5	286	47.6762	16.1562	398.475
	all	5	286	47.6762	13.8748	246.555
	all	5	286	47.6762	14.7946	347.715
	all	5	286	47.6762	15.7002	390.753
	all	5	286	47.6762	12.5467	228.298
	all	5	286	47.6762	11.9908	271.037
	all	5	286	47.6762	12.7156	285.223
	all	5	286	47.6762	14.6869	325.328
	all	5	286	47.6762	14.5222	383.63
	all	5	286	47.6762	14.6617	335.624
	all	5	286	47.6762	14.4603	366.451
	all	5	286	47.6762	14.4668	269.241
	all	5	287	47.8429	11.9064	221.475
	all	5	287	47.8429	13.5607	248.231
	all	5	287	47.8429	16.2823	247.573
	all	5	287	47.8429	13.3484	234.224
	all	5	287	47.8429	10.8866	367.648
	all	5	287	47.8429	12.8473	232.608
	all	5	287	47.8429	13.3184	373.274
	all	5	287	47.8429	12.9492	312.159
	all	5	287	47.8429	11.4124	296.596
	all	5	287	47.8429	12.8374	276.903
	all	5	287	47.8429	13.8191	276.484
	all	5	287	47.8429	12.9996	291.329
	all	5	287	47.8429	7.15912	250.985
	all	5	287	47.8429	12.2275	329.219
	all	5	287	47.8429	12.2867	245.597
	all	5	287	47.8429	12.6425	306.772
	all	5	287	47.8429	12.4968	325.628
	all	5	287	47.8429	13.5113	289.533
	all	5	287	47.8429	13.48	277.322
	all	5	287	47.8429	14.9579	235.003
	all	5	287	47.8429	14.6655	253.199
	all	5	287	47.8429	15.8532	238.953
	all	5	287	47.8429	15.5198	185.141
	all	5	287	47.8429	13.2477	346.877
	all	5	287	47.8429	12.9458	302.582
	all	5	287	47.8429	14.3236	274.928
	all	5	287	47.8429	14.0883	297.853
	all	5	287	47.8429	10.4507	340.293
	all	5	287	47.8429	11.0187	311.262
	all	5	287	47.8429	14.3002	282.649
	all	5	287	47.8429	13.3639	289.773
	all	5	287	47.8429	14.4452	242.006
	all	5	287	47.8429	15.1752	324.909
	all	5	287	47.8429	15.4766	350.648
	all	5	287	47.8429	12.4891	308.568
	all	5	287	47.8429	16.1613	235.96
	all	5	287	47.8429	13.6058	363.577
	all	5	287	47.8429	14.0313	184.422
	all	5	287	47.8429	11.7026	383.63
	all	5	287	47.8429	13.3723	397.577
	all	5	287	47.8429	13.6814	372.676
	all	5	287	47.8429	13.392	313.177
	all	5	287	47.8429	14.4062	356.454
	all	5	287	47.8429	12.1756	190.767
	all	5	287	47.8429	13.0335	351.666
	all	5	287	47.8429	14.1354	403.024
	all	5	287	47.8429	7.05039	105.111
	all	5	287	47.8429	13.6716	264.453
	all	5	287	47.8429	14.5224	229.555
	all	5	287	47.8429	6.50708	112.533
	all	5	287	47.8429	10.1096	254.277
	all	5	287	47.8429	14.0107	229.077
	all	5	287	47.8429	13.8305	233.925
	all	5	287	47.8429	14.2838	404.52
	all	5	287	47.8429	14.114	278.16
	all	5	287	47.8429	12.8438	215.249
	all	5	287	47.8429	12.8358	297.973
	all	5	287	47.8429	14.0854	213.513
	all	5	287	47.8429	13.9721	327.663
	all	5	287	47.8429	12.228	231.231
	all	5	287	47.8429	14.7797	312.279
	all	5	287	47.8429	11.8586	213.035
	all	5	287	47.8429	13.6483	269.002
	all	5	287	47.8429	13.7661	271.456
	all	5	287	47.8429	14.1694	261.46
	all	5	287	47.8429	14.6838	439.777
	all	5	287	47.8429	16.9174	379.021
	all	5	287	47.8429	13.5068	252.72
	all	5	287	47.8429	14.32	347.955
	all	5	287	47.8429	15.4488	401.408
	all	5	287	47.8429	13.4897	257.928
	all	5	287	47.8429	11.5001	266.967
	all	5	287	47.8429	12.7243	288.276
	all	5	287	47.8429	15.241	367.408
	all	5	287	47.8429	14.2702	335.803
	all	5	287	47.8429	13.9658	302.881
	all	5	287	47.8429	14.3831	293.005
	all	5	287	47.8429	15.1255	389.556
	all	5	288	48.0096	11.7508	213.035
	all	5	288	48.0096	13.5753	277.023
	all	5	288	48.0096	13.7651	246.256
	all	5	288	48.0096	16.9082	281.692
	all	5	288	48.0096	12.9566	223.989
	all	5	288	48.0096	10.798	402.246
	all	5	288	48.0096	10.4262	385.486
	all	5	288	48.0096	12.916	344.782
	all	5	288	48.0096	11.4737	311.8
	all	5	288	48.0096	11.8753	297.913
	all	5	288	48.0096	13.5819	270.977
	all	5	288	48.0096	12.7327	293.843
	all	5	288	48.0096	12.7097	279.537
	all	5	288	48.0096	12.2241	298.093
	all	5	288	48.0096	12.7825	342.926
	all	5	288	48.0096	13.131	270.438
	all	5	288	48.0096	13.6158	311.98
	all	5	288	48.0096	15.0589	243.562
	all	5	288	48.0096	15.9117	248.171
	all	5	288	48.0096	16.1219	177.958
	all	5	288	48.0096	13.9257	235.781
	all	5	288	48.0096	13.6163	336.641
	all	5	288	48.0096	16.5671	266.248
	all	5	288	48.0096	14.4995	319.642
	all	5	288	48.0096	14.5081	311.74
	all	5	288	48.0096	6.86766	241.886
	all	5	288	48.0096	12.8676	273.431
	all	5	288	48.0096	8.69752	251.703
	all	5	288	48.0096	14.1278	317.966
	all	5	288	48.0096	14.1444	268.822
	all	5	288	48.0096	13.903	440.495
	all	5	288	48.0096	14.4875	367.827
	all	5	288	48.0096	12.5195	300.667
	all	5	288	48.0096	15.0992	293.603
	all	5	288	48.0096	13.7389	193.76
	all	5	288	48.0096	11.7873	184.243
	all	5	288	48.0096	13.093	364.296
	all	5	288	48.0096	9.28583	268.942
	all	5	288	48.0096	6.886	152.578
	all	5	288	48.0096	12.9574	393.028
	all	5	288	48.0096	7.30207	134.321
	all	5	288	48.0096	13.9369	391.471
	all	5	288	48.0096	13.157	334.546
	all	5	288	48.0096	13.3214	364.595
	all	5	288	48.0096	10.7809	142.462
	all	5	288	48.0096	12.9317	335.803
	all	5	288	48.0096	13.4884	439.537
	all	5	288	48.0096	13.7727	248.231
	all	5	288	48.0096	14.4545	230.154
	all	5	288	48.0096	14.7618	418.707
	all	5	288	48.0096	11.582	140.128
	all	5	288	48.0096	13.2902	238.953
	all	5	288	48.0096	6.07649	280.554
	all	5	288	48.0096	14.0636	237.277
	all	5	288	48.0096	13.0537	286.959
	all	5	288	48.0096	11.223	197.531
	all	5	288	48.0096	14.597	241.527
	all	5	288	48.0096	14.1603	315.751
	all	5	288	48.0096	14.7173	253.259
	all	5	288	48.0096	15.2029	215.489
	all	5	288	48.0096	14.402	335.803
	all	5	288	48.0096	14.7857	348.852
	all	5	288	48.0096	14.563	286.54
	all	5	288	48.0096	14	286.54
	all	5	288	48.0096	14.0259	331.793
	all	5	288	48.0096	14.2784	409.967
	all	5	288	48.0096	16.1269	411.045
	all	5	288	48.0096	14.6869	374.771
	all	5	288	48.0096	13.8366	244.041
	all	5	288	48.0096	14.3742	353.042
	all	5	288	48.0096	11.4629	228.777
	all	5	288	48.0096	12.6757	272.833
	all	5	288	48.0096	15.7399	346.877
	all	5	288	48.0096	14.2931	395.721
	all	5	288	48.0096	13.5035	327.064
	all	5	288	48.0096	13.5157	241.946
	all	5	288	48.0096	14.406	254.636
	all	5	289	48.1763	11.0451	229.256
	all	5	289	48.1763	12.564	334.606
	all	5	289	48.1763	13.2276	254.935
	all	5	289	48.1763	12.5269	269.002
	all	5	289	48.1763	7.35099	261.34
	all	5	289	48.1763	8.18735	197.531
	all	5	289	48.1763	12.7106	229.855
	all	5	289	48.1763	13.3246	364.475
	all	5	289	48.1763	12.5359	238.055
	all	5	289	48.1763	12.966	244.58
	all	5	289	48.1763	12.8402	293.843
	all	5	289	48.1763	12.5236	307.491
	all	5	289	48.1763	13.2647	329.159
	all	5	289	48.1763	12.7861	338.557
	all	5	289	48.1763	13.474	292.167
	all	5	289	48.1763	14.279	303.6
	all	5	289	48.1763	15.3218	228.478
	all	5	289	48.1763	16.5027	222.911
	all	5	289	48.1763	15.7708	274.868
	all	5	289	48.1763	15.8893	248.65
	all	5	289	48.1763	15.273	179.335
	all	5	289	48.1763	13.3251	368.246
	all	5	289	48.1763	16.7145	301.924
	all	5	289	48.1763	15.8326	260.382
	all	5	289	48.1763	14.3219	294.681
	all	5	289	48.1763	15.7821	333.469
	all	5	289	48.1763	12.8922	249.548
	all	5	289	48.1763	11.876	288.815
	all	5	289	48.1763	14.5753	308.329
	all	5	289	48.1763	6.52798	335.205
	all	5	289	48.1763	13.1458	257.09
	all	5	289	48.1763	13.938	373.693
	all	5	289	48.1763	13.0768	410.147
	all	5	289	48.1763	12.9452	300.188
	all	5	289	48.1763	12.853	208.426
	all	5	289	48.1763	12.4756	209.264
	all	5	289	48.1763	13.8507	391.651
	all	5	289	48.1763	10.3237	207.169
	all	5	289	48.1763	11.9287	427.087
	all	5	289	48.1763	12.6777	157.546
	all	5	289	48.1763	13.2287	337.779
	all	5	289	48.1763	10.3953	350.469
	all	5	289	48.1763	13.2647	174.247
	all	5	289	48.1763	13.6757	383.271
	all	5	289	48.1763	13.418	420.203
	all	5	289	48.1763	13.5823	254.396
	all	5	289	48.1763	13.9199	413.679
	all	5	289	48.1763	13.8187	231.351
	all	5	289	48.1763	12.5433	179.394
	all	5	289	48.1763	12.2561	244.64
	all	5	289	48.1763	13.3933	242.126
	all	5	289	48.1763	13.3737	382.612
	all	5	289	48.1763	11.4176	200.345
	all	5	289	48.1763	15.651	259.784
	all	5	289	48.1763	15.2238	327.184
	all	5	289	48.1763	16.0351	314.434
	all	5	289	48.1763	15.6849	231.89
	all	5	289	48.1763	13.9714	299.41
	all	5	289	48.1763	14.807	346.937
	all	5	289	48.1763	14.2345	297.315
	all	5	289	48.1763	14.5985	376.208
	all	5	289	48.1763	16.1387	214.052
	all	5	289	48.1763	12.948	446.601
	all	5	289	48.1763	15.8476	426.129
	all	5	289	48.1763	14.8723	373.693
	all	5	289	48.1763	15.4168	358.669
	all	5	289	48.1763	14.998	227.46
	all	5	289	48.1763	13.9819	276.604
	all	5	289	48.1763	15.0916	357.891
	all	5	289	48.1763	9.62446	228.777
	all	5	289	48.1763	12.7832	220.337
	all	5	289	48.1763	12.8219	321.198
	all	5	289	48.1763	12.2923	281.752
	all	5	289	48.1763	13.8477	342.807
	all	5	289	48.1763	13.9828	275.706
	all	5	289	48.1763	14.2706	395.422
	all	5	290	48.343	11.7977	225.306
	all	5	290	48.343	13.2376	323.233
	all	5	290	48.343	13.5169	254.337
	all	5	290	48.343	12.442	233.745
	all	5	290	48.343	12.8104	213.094
	all	5	290	48.343	5.26876	212.256
	all	5	290	48.343	15.3755	220.696
	all	5	290	48.343	12.774	364.116
	all	5	290	48.343	14.0368	271.097
	all	5	290	48.343	11.2662	285.223
	all	5	290	48.343	12.3434	293.184
	all	5	290	48.343	13.7472	300.906
	all	5	290	48.343	14.4314	303.36
	all	5	290	48.343	11.9341	300.966
	all	5	290	48.343	13.5894	318.026
	all	5	290	48.343	12.4038	288.875
	all	5	290	48.343	13.1047	317.367
	all	5	290	48.343	14.1264	277.921
	all	5	290	48.343	15.094	216.686
	all	5	290	48.343	15.3243	260.801
	all	5	290	48.343	15.8929	254.756
	all	5	290	48.343	15.0456	184.842
	all	5	290	48.343	12.0074	217.763
	all	5	290	48.343	13.12	389.436
	all	5	290	48.343	14.9415	335.205
	all	5	290	48.343	15.0807	299.47
	all	5	290	48.343	12.3099	327.543
	all	5	290	48.343	12.9318	249.069
	all	5	290	48.343	9.99581	228.598
	all	5	290	48.343	13.2778	356.754
	all	5	290	48.343	13.7314	296.776
	all	5	290	48.343	16.8549	228.957
	all	5	290	48.343	14.4459	385.126
	all	5	290	48.343	13.6465	192.922
	all	5	290	48.343	6.41127	141.744
	all	5	290	48.343	12.0158	395.242
	all	5	290	48.343	10.7781	225.665
	all	5	290	48.343	12.6542	190.827
	all	5	290	48.343	4.83319	273.97
	all	5	290	48.343	12.8514	197.531
	all	5	290	48.343	13.6733	377.285
	all	5	290	48.343	12.3312	416.253
	all	5	290	48.343	13.3184	223.989
	all	5	290	48.343	14.1627	407.932
	all	5	290	48.343	14.1596	240.33
	all	5	290	48.343	12.4892	177.958
	all	5	290	48.343	9.12435	142.941
	all	5	290	48.343	11.6562	250.087
	all	5	290	48.343	13.7379	252.84
	all	5	290	48.343	14.0795	380.817
	all	5	290	48.343	15.151	255.654
	all	5	290	48.343	10.1596	235.122
	all	5	290	48.343	15.3002	328.501
	all	5	290	48.343	16.1552	337.24
	all	5	290	48.343	15.3756	220.936
	all	5	290	48.343	15.5721	231.112
	all	5	290	48.343	15.0181	378.781
	all	5	290	48.343	12.9249	369.863
	all	5	290	48.343	14.0018	333.589
	all	5	290	48.343	14.3025	268.463
	all	5	290	48.343	13.0491	239.911
	all	5	290	48.343	6.74483	321.138
	all	5	290	48.343	9.2135	251.044
	all	5	290	48.343	15.4832	403.443
	all	5	290	48.343	15.1663	365.373
	all	5	290	48.343	14.1598	241.347
	all	5	290	48.343	14.4004	244.819
	all	5	290	48.343	14.0755	345.979
	all	5	290	48.343	14.877	374.711
	all	5	290	48.343	12.1168	287.378
	all	5	290	48.343	12.959	356.814
	all	5	290	48.343	14.1336	395.123
	all	5	290	48.343	14.1911	276.963
	all	5	290	48.343	13.5009	364.954
	all	5	290	48.343	14.4277	281.991
	all	5	291	48.5097	11.6553	233.566
	all	5	291	48.5097	12.02	215.19
	all	5	291	48.5097	12.6991	348.254
	all	5	291	48.5097	12.9439	270.199
	all	5	291	48.5097	16.3862	277.921
	all	5	291	48.5097	13.2508	235.182
	all	5	291	48.5097	14.597	293.424
	all	5	291	48.5097	10.8391	292.406
	all	5	291	48.5097	13.2405	269.78
	all	5	291	48.5097	12.2518	310.064
	all	5	291	48.5097	13.2973	313.536
	all	5	291	48.5097	12.0032	374.711
	all	5	291	48.5097	11.7569	281.392
	all	5	291	48.5097	13.0663	327.124
	all	5	291	48.5097	11.8609	309.885
	all	5	291	48.5097	13.3334	342.986
	all	5	291	48.5097	13.4487	287.498
	all	5	291	48.5097	14.65	219.14
	all	5	291	48.5097	16.8378	226.622
	all	5	291	48.5097	15.0499	244.7
	all	5	291	48.5097	13.7841	188.493
	all	5	291	48.5097	12.2515	227.161
	all	5	291	48.5097	12.4504	366.989
	all	5	291	48.5097	15.6979	259.305
	all	5	291	48.5097	13.2802	303.54
	all	5	291	48.5097	15.1006	297.135
	all	5	291	48.5097	12.4029	323.892
	all	5	291	48.5097	13.2732	259.664
	all	5	291	48.5097	8.65445	195.915
	all	5	291	48.5097	13.8973	390.154
	all	5	291	48.5097	14.2182	305.396
	all	5	291	48.5097	12.3895	303.899
	all	5	291	48.5097	15.3504	340.053
	all	5	291	48.5097	13.0728	239.312
	all	5	291	48.5097	12.8867	193.281
	all	5	291	48.5097	13.7238	418.707
	all	5	291	48.5097	9.3603	437.083
	all	5	291	48.5097	12.755	231.411
	all	5	291	48.5097	11.3486	179.394
	all	5	291	48.5097	12.5631	212.915
	all	5	291	48.5097	10.5879	183.165
	all	5	291	48.5097	12.8692	387.461
	all	5	291	48.5097	10.8569	433.252
	all	5	291	48.5097	13.8692	255.175
	all	5	291	48.5097	14.3856	405.538
	all	5	291	48.5097	14.2702	233.386
	all	5	291	48.5097	12.4914	177.359
	all	5	291	48.5097	11.2242	244.52
	all	5	291	48.5097	14.0202	241.228
	all	5	291	48.5097	12.5686	382.971
	all	5	291	48.5097	16.0953	245.238
	all	5	291	48.5097	10.7304	226.323
	all	5	291	48.5097	14.4098	287.857
	all	5	291	48.5097	14.6875	345.321
	all	5	291	48.5097	16.1743	242.365
	all	5	291	48.5097	14.9587	236.559
	all	5	291	48.5097	13.8848	412.481
	all	5	291	48.5097	12.9815	387.461
	all	5	291	48.5097	12.2931	248.83
	all	5	291	48.5097	15.6504	379.32
	all	5	291	48.5097	10.4053	366.81
	all	5	291	48.5097	15.15	452.945
	all	5	291	48.5097	13.6282	289.653
	all	5	291	48.5097	14.0923	361.363
	all	5	291	48.5097	15.4622	378.422
	all	5	291	48.5097	14.7579	258.946
	all	5	291	48.5097	12.2961	353.222
	all	5	291	48.5097	14.299	382.433
	all	5	291	48.5097	13.3303	302.941
	all	5	291	48.5097	14.5503	301.505
	all	5	291	48.5097	14.3517	279.178
	all	5	291	48.5097	13.1917	434.988
	all	5	292	48.6764	11.6569	255.893
	all	5	292	48.6764	13.045	223.151
	all	5	292	48.6764	15.2451	260.741
	all	5	292	48.6764	12.3979	264.213
	all	5	292	48.6764	12.3238	405.837
	all	5	292	48.6764	13.3304	227.82
	all	5	292	48.6764	13.3444	273.012
	all	5	292	48.6764	10.741	399.792
	all	5	292	48.6764	12.2926	303.36
	all	5	292	48.6764	13.4055	272.653
	all	5	292	48.6764	12.751	305.216
	all	5	292	48.6764	13.6885	314.973
	all	5	292	48.6764	11.7633	379.021
	all	5	292	48.6764	12.6754	309.226
	all	5	292	48.6764	13.4645	350.349
	all	5	292	48.6764	12.4378	308.807
	all	5	292	48.6764	12.8615	338.557
	all	5	292	48.6764	13.2979	271.995
	all	5	292	48.6764	14.2139	239.312
	all	5	292	48.6764	15.7533	242.425
	all	5	292	48.6764	14.4695	192.922
	all	5	292	48.6764	13.0948	221.056
	all	5	292	48.6764	12.6691	339.694
	all	5	292	48.6764	14.8958	294.142
	all	5	292	48.6764	9.96223	300.727
	all	5	292	48.6764	15.5653	299.649
	all	5	292	48.6764	12.6786	316.948
	all	5	292	48.6764	13.5761	260.143
	all	5	292	48.6764	13.5896	384.887
	all	5	292	48.6764	14.3013	312.04
	all	5	292	48.6764	13.4977	315.871
	all	5	292	48.6764	14.7088	372.855
	all	5	292	48.6764	6.58905	243.023
	all	5	292	48.6764	13.3042	230.334
	all	5	292	48.6764	11.3355	422.717
	all	5	292	48.6764	11.8744	200.105
	all	5	292	48.6764	12.6024	219.739
	all	5	292	48.6764	12.3481	239.492
	all	5	292	48.6764	13.3411	384.288
	all	5	292	48.6764	12.9587	212.316
	all	5	292	48.6764	12.8185	397.158
	all	5	292	48.6764	9.12984	423.316
	all	5	292	48.6764	14.5204	270.798
	all	5	292	48.6764	13.5272	243.263
	all	5	292	48.6764	14.5845	398.594
	all	5	292	48.6764	13.0829	179.873
	all	5	292	48.6764	10.8204	178.137
	all	5	292	48.6764	13.8107	277.502
	all	5	292	48.6764	13.9955	251.583
	all	5	292	48.6764	13.7439	287.378
	all	5	292	48.6764	15.2776	251.763
	all	5	292	48.6764	14.2711	338.856
	all	5	292	48.6764	14.9697	350.469
	all	5	292	48.6764	15.844	241.288
	all	5	292	48.6764	15.346	272.174
	all	5	292	48.6764	13.4324	371.658
	all	5	292	48.6764	9.42037	423.974
	all	5	292	48.6764	13.3777	264.692
	all	5	292	48.6764	14.7967	309.466
	all	5	292	48.6764	14.7831	316.17
	all	5	292	48.6764	8.86154	274.928
	all	5	292	48.6764	14.6921	271.815
	all	5	292	48.6764	14.2825	270.019
	all	5	292	48.6764	15.0037	263.435
	all	5	292	48.6764	14.7932	383.51
	all	5	292	48.6764	14.8819	405.658
	all	5	292	48.6764	14.0775	363.458
	all	5	292	48.6764	12.3238	448.336
	all	5	292	48.6764	13.5916	329.219
	all	5	292	48.6764	7.56736	278.819
	all	5	292	48.6764	14.84	315.631
	all	5	293	48.8431	12.8665	236.439
	all	5	293	48.8431	13.3522	255.055
	all	5	293	48.8431	16.5739	289.054
	all	5	293	48.8431	16.3776	258.886
	all	5	293	48.8431	11.5257	260.801
	all	5	293	48.8431	13.4376	241.048
	all	5	293	48.8431	14.7589	297.614
	all	5	293	48.8431	11.5355	301.505
	all	5	293	48.8431	8.34885	200.824
	all	5	293	48.8431	12.7169	307.491
	all	5	293	48.8431	12.7479	313.656
	all	5	293	48.8431	12.5081	380.577
	all	5	293	48.8431	12.9514	308.508
	all	5	293	48.8431	13.599	351.127
	all	5	293	48.8431	12.2302	316.23
	all	5	293	48.8431	13.4161	350.528
	all	5	293	48.8431	13.1789	321.976
	all	5	293	48.8431	14.7628	233.805
	all	5	293	48.8431	13.7109	288.994
	all	5	293	48.8431	15.0456	182.148
	all	5	293	48.8431	13.2778	258.227
	all	5	293	48.8431	12.6863	331.673
	all	5	293	48.8431	15.7208	306.533
	all	5	293	48.8431	7.7303	202.799
	all	5	293	48.8431	15.3038	315.033
	all	5	293	48.8431	13.4569	286.84
	all	5	293	48.8431	15.0619	265.291
	all	5	293	48.8431	14.7902	328.8
	all	5	293	48.8431	14.7998	388.239
	all	5	293	48.8431	14.6759	366.69
	all	5	293	48.8431	15.0984	307.79
	all	5	293	48.8431	14.2806	364.176
	all	5	293	48.8431	13.2578	222.971
	all	5	293	48.8431	9.48833	271.695
	all	5	293	48.8431	13.0317	211.778
	all	5	293	48.8431	13.5317	230.154
	all	5	293	48.8431	13.003	197.831
	all	5	293	48.8431	12.4939	408.052
	all	5	293	48.8431	13.9229	163.891
	all	5	293	48.8431	13.8251	204.116
	all	5	293	48.8431	13.7519	396.38
	all	5	293	48.8431	15.6967	256.731
	all	5	293	48.8431	6.35561	196.394
	all	5	293	48.8431	15.1233	380.517
	all	5	293	48.8431	14.9886	242.784
	all	5	293	48.8431	14.6905	203.876
	all	5	293	48.8431	15.3083	250.985
	all	5	293	48.8431	15.2294	239.731
	all	5	293	48.8431	7.64428	254.456
	all	5	293	48.8431	15.2192	279.657
	all	5	293	48.8431	15.4102	257.808
	all	5	293	48.8431	8.62996	220.696
	all	5	293	48.8431	14.2861	353.641
	all	5	293	48.8431	14.5989	258.048
	all	5	293	48.8431	15.8025	265.77
	all	5	293	48.8431	13.1955	297.015
	all	5	293	48.8431	7.0921	266.967
	all	5	293	48.8431	14.2558	265.47
	all	5	293	48.8431	13.3815	326.466
	all	5	293	48.8431	15.7209	305.994
	all	5	293	48.8431	14.241	274.928
	all	5	293	48.8431	14.5482	267.386
	all	5	293	48.8431	15.4478	393.985
	all	5	293	48.8431	15.2682	403.263
	all	5	293	48.8431	14.263	384.887
	all	5	293	48.8431	7.65479	286.48
	all	5	293	48.8431	13.0938	317.846
	all	5	293	48.8431	15.4224	281.093
	all	5	294	49.0098	12.7915	236.559
	all	5	294	49.0098	6.24132	320.42
	all	5	294	49.0098	16.5865	287.618
	all	5	294	49.0098	13.0374	269.66
	all	5	294	49.0098	12.7968	256.372
	all	5	294	49.0098	14.3211	248.949
	all	5	294	49.0098	15.3008	296.716
	all	5	294	49.0098	6.96917	329.458
	all	5	294	49.0098	11.6996	307.67
	all	5	294	49.0098	12.0706	335.384
	all	5	294	49.0098	12.041	310.424
	all	5	294	49.0098	12.1866	313.776
	all	5	294	49.0098	12.8064	385.007
	all	5	294	49.0098	12.5831	314.913
	all	5	294	49.0098	13.5586	356.215
	all	5	294	49.0098	14.0953	381.176
	all	5	294	49.0098	13.6888	330.656
	all	5	294	49.0098	14.4806	234.344
	all	5	294	49.0098	13.6696	310.543
	all	5	294	49.0098	16.4868	269.541
	all	5	294	49.0098	15.8017	178.137
	all	5	294	49.0098	13.4012	218.362
	all	5	294	49.0098	10.287	378.183
	all	5	294	49.0098	15.9657	328.501
	all	5	294	49.0098	7.196	100.621
	all	5	294	49.0098	15.5488	305.336
	all	5	294	49.0098	12.4081	311.681
	all	5	294	49.0098	13.121	270.259
	all	5	294	49.0098	13.9633	344.363
	all	5	294	49.0098	14.4525	405.837
	all	5	294	49.0098	14.4275	395.661
	all	5	294	49.0098	14.04	352.384
	all	5	294	49.0098	15.0657	336.342
	all	5	294	49.0098	14.4752	226.144
	all	5	294	49.0098	13.2392	206.331
	all	5	294	49.0098	13.2709	230.334
	all	5	294	49.0098	13.4466	229.256
	all	5	294	49.0098	13.6185	178.676
	all	5	294	49.0098	9.61094	255.773
	all	5	294	49.0098	13.2534	202.919
	all	5	294	49.0098	13.0415	441.752
	all	5	294	49.0098	14.9606	266.847
	all	5	294	49.0098	14.0436	251.044
	all	5	294	49.0098	13.5894	449.593
	all	5	294	49.0098	12.5206	203.517
	all	5	294	49.0098	13.7568	267.386
	all	5	294	49.0098	14.6131	253.259
	all	5	294	49.0098	15.8736	284.266
	all	5	294	49.0098	15.4427	256.671
	all	5	294	49.0098	6.7101	229.256
	all	5	294	49.0098	14.3945	359.328
	all	5	294	49.0098	14.6821	262.657
	all	5	294	49.0098	15.8425	260.741
	all	5	294	49.0098	13.7642	286.121
	all	5	294	49.0098	13.152	244.28
	all	5	294	49.0098	14.9441	329.758
	all	5	294	49.0098	15.5972	255.294
	all	5	294	49.0098	15.1669	255.474
	all	5	294	49.0098	15.3233	292.167
	all	5	294	49.0098	15.8709	388.059
	all	5	294	49.0098	14.2436	413.978
	all	5	294	49.0098	12.9664	368.606
	all	5	294	49.0098	13.0426	355.317
	all	5	294	49.0098	14.7253	266.069
	all	5	295	49.1765	13.596	231.65
	all	5	295	49.1765	12.6948	284.505
	all	5	295	49.1765	15.7937	281.692
	all	5	295	49.1765	14.0125	262.597
	all	5	295	49.1765	14.9571	308.508
	all	5	295	49.1765	13.1069	263.196
	all	5	295	49.1765	12.0155	332.032
	all	5	295	49.1765	8.77416	218.422
	all	5	295	49.1765	12.4933	301.624
	all	5	295	49.1765	13.2218	312.04
	all	5	295	49.1765	11.7309	404.341
	all	5	295	49.1765	12.5694	324.67
	all	5	295	49.1765	14.2723	369.803
	all	5	295	49.1765	12.386	327.962
	all	5	295	49.1765	13.8512	363.817
	all	5	295	49.1765	13.5308	263.495
	all	5	295	49.1765	13.0502	287.498
	all	5	295	49.1765	16.2013	261.46
	all	5	295	49.1765	15.3087	182.327
	all	5	295	49.1765	12.8944	238.893
	all	5	295	49.1765	7.42194	250.685
	all	5	295	49.1765	16.0236	324.969
	all	5	295	49.1765	8.3511	130.49
	all	5	295	49.1765	15.2045	336.522
	all	5	295	49.1765	15.0479	384.468
	all	5	295	49.1765	12.6566	303.36
	all	5	295	49.1765	14.1801	353.94
	all	5	295	49.1765	13.2375	284.026
	all	5	295	49.1765	14.5171	248.949
	all	5	295	49.1765	14.3655	429.122
	all	5	295	49.1765	13.9229	348.014
	all	5	295	49.1765	15.2191	425.83
	all	5	295	49.1765	12.7347	246.136
	all	5	295	49.1765	13.1906	219.32
	all	5	295	49.1765	12.5307	239.851
	all	5	295	49.1765	13.5066	226.503
	all	5	295	49.1765	13.252	201.003
	all	5	295	49.1765	9.0851	242.724
	all	5	295	49.1765	14.7212	290.91
	all	5	295	49.1765	14.1299	247.513
	all	5	295	49.1765	12.7695	461.625
	all	5	295	49.1765	13.512	273.671
	all	5	295	49.1765	13.4508	190.648
	all	5	295	49.1765	14.7945	281.273
	all	5	295	49.1765	12.6814	194.359
	all	5	295	49.1765	15.5166	301.984
	all	5	295	49.1765	16.4035	250.446
	all	5	295	49.1765	15.4201	351.546
	all	5	295	49.1765	13.7348	288.875
	all	5	295	49.1765	14.714	273.012
	all	5	295	49.1765	14.2568	276.724
	all	5	295	49.1765	12.6179	237.397
	all	5	295	49.1765	14.5587	324.371
	all	5	295	49.1765	14.3579	281.392
	all	5	295	49.1765	14.375	447.498
	all	5	295	49.1765	15.5393	277.681
	all	5	295	49.1765	15.7663	409.788
	all	5	295	49.1765	12.7313	357.592
	all	5	295	49.1765	12.7146	322.515
	all	5	295	49.1765	14.8407	286.78
	all	5	296	49.3432	13.7656	245.478
	all	5	296	49.3432	15.1141	279.238
	all	5	296	49.3432	13.1827	302.822
	all	5	296	49.3432	13.5681	258.766
	all	5	296	49.3432	11.9784	280.076
	all	5	296	49.3432	15.2601	304.977
	all	5	296	49.3432	5.07999	238.474
	all	5	296	49.3432	12.2093	311.262
	all	5	296	49.3432	12.9012	317.008
	all	5	296	49.3432	12.201	355.437
	all	5	296	49.3432	10.1791	282.47
	all	5	296	49.3432	12.8453	333.768
	all	5	296	49.3432	13.9113	375.37
	all	5	296	49.3432	13.0445	385.007
	all	5	296	49.3432	13.0048	287.977
	all	5	296	49.3432	13.3641	273.252
	all	5	296	49.3432	14.6016	300.547
	all	5	296	49.3432	12.4192	318.504
	all	5	296	49.3432	15.458	254.576
	all	5	296	49.3432	13.0185	177.06
	all	5	296	49.3432	11.8625	238.893
	all	5	296	49.3432	16.3169	292.047
	all	5	296	49.3432	9.95409	155.032
	all	5	296	49.3432	14.6716	395.123
	all	5	296	49.3432	15.3633	327.304
	all	5	296	49.3432	14.0666	343.286
	all	5	296	49.3432	12.5822	327.723
	all	5	296	49.3432	14.0547	443.907
	all	5	296	49.3432	13.6345	279.357
	all	5	296	49.3432	13.1042	338.018
	all	5	296	49.3432	14.8067	443.428
	all	5	296	49.3432	14.777	418.707
	all	5	296	49.3432	12.2722	238.175
	all	5	296	49.3432	13.2703	203.397
	all	5	296	49.3432	11.7	232.608
	all	5	296	49.3432	12.7559	242.245
	all	5	296	49.3432	12.6889	212.735
	all	5	296	49.3432	8.45644	299.709
	all	5	296	49.3432	15.0328	232.668
	all	5	296	49.3432	14.0311	288.216
	all	5	296	49.3432	13.1003	197.412
	all	5	296	49.3432	12.2248	215.788
	all	5	296	49.3432	14.4401	270.738
	all	5	296	49.3432	13.2774	277.202
	all	5	296	49.3432	14.3623	293.544
	all	5	296	49.3432	16.821	273.012
	all	5	296	49.3432	15.1443	367.648
	all	5	296	49.3432	13.4727	311.142
	all	5	296	49.3432	15.2453	294.022
	all	5	296	49.3432	14.7953	254.875
	all	5	296	49.3432	12.1353	254.097
	all	5	296	49.3432	14.2225	318.205
	all	5	296	49.3432	14.3861	440.555
	all	5	296	49.3432	14.8295	263.555
	all	5	296	49.3432	14.1535	269.241
	all	5	296	49.3432	12.3937	338.617
	all	5	296	49.3432	13.1234	337.3
	all	5	296	49.3432	14.4295	319.761
	all	5	297	49.5099	14.51	242.724
	all	5	297	49.5099	12.4403	189.151
	all	5	297	49.5099	12.7854	302.642
	all	5	297	49.5099	13.2524	241.407
	all	5	297	49.5099	12.3799	283.727
	all	5	297	49.5099	16.5601	293.723
	all	5	297	49.5099	12.7699	347.775
	all	5	297	49.5099	13.6031	338.437
	all	5	297	49.5099	12.1465	343.884
	all	5	297	49.5099	12.9787	381.535
	all	5	297	49.5099	12.5805	364.176
	all	5	297	49.5099	12.6142	382.672
	all	5	297	49.5099	13.3723	267.027
	all	5	297	49.5099	14.8068	308.329
	all	5	297	49.5099	14.8647	281.692
	all	5	297	49.5099	15.137	249.009
	all	5	297	49.5099	13.6137	240.09
	all	5	297	49.5099	15.7336	293.843
	all	5	297	49.5099	12.57	166.944
	all	5	297	49.5099	14.7956	386.982
	all	5	297	49.5099	15.2108	351.007
	all	5	297	49.5099	12.3077	335.863
	all	5	297	49.5099	12.3497	325.508
	all	5	297	49.5099	14.1151	281.153
	all	5	297	49.5099	14.2952	351.666
	all	5	297	49.5099	13.7304	428.224
	all	5	297	49.5099	14.6412	450.91
	all	5	297	49.5099	12.8062	348.793
	all	5	297	49.5099	14.7022	423.016
	all	5	297	49.5099	12.0316	202.679
	all	5	297	49.5099	12.7361	215.728
	all	5	297	49.5099	12.6982	226.682
	all	5	297	49.5099	6.16196	135.219
	all	5	297	49.5099	5.83729	139.05
	all	5	297	49.5099	13.0102	203.338
	all	5	297	49.5099	12.5124	239.552
	all	5	297	49.5099	6.36888	187.834
	all	5	297	49.5099	13.8007	260.023
	all	5	297	49.5099	13.9005	315.093
	all	5	297	49.5099	14.7217	275.945
	all	5	297	49.5099	12.2413	231.172
	all	5	297	49.5099	12.0079	209.443
	all	5	297	49.5099	12.6237	256.372
	all	5	297	49.5099	13.6061	281.333
	all	5	297	49.5099	14.6848	300.427
	all	5	297	49.5099	14.7433	392.968
	all	5	297	49.5099	13.6571	294.442
	all	5	297	49.5099	14.3897	283.727
	all	5	297	49.5099	14.6935	283.248
	all	5	297	49.5099	12.7038	261.101
	all	5	297	49.5099	13.7724	319.522
	all	5	297	49.5099	13.9714	421.041
	all	5	297	49.5099	14.2071	290.132
	all	5	297	49.5099	12.9477	265.051
	all	5	297	49.5099	11.5846	303.061
	all	5	297	49.5099	13.4685	329.518
	all	5	297	49.5099	13.9747	311.681
	all	5	298	49.6766	13.7511	236.559
	all	5	298	49.6766	14.6564	284.146
	all	5	298	49.6766	12.3861	307.072
	all	5	298	49.6766	12.2341	260.562
	all	5	298	49.6766	13.0876	228.418
	all	5	298	49.6766	15.548	307.55
	all	5	298	49.6766	12.2469	334.187
	all	5	298	49.6766	12.3648	338.976
	all	5	298	49.6766	13.5532	333.17
	all	5	298	49.6766	11.6855	336.222
	all	5	298	49.6766	13.1365	369.563
	all	5	298	49.6766	12.3492	358.19
	all	5	298	49.6766	11.5243	396.021
	all	5	298	49.6766	14.6369	234.763
	all	5	298	49.6766	14.5886	337.898
	all	5	298	49.6766	14.7135	252.84
	all	5	298	49.6766	13.4219	203.996
	all	5	298	49.6766	12.2203	229.615
	all	5	298	49.6766	15.1553	302.223
	all	5	298	49.6766	14.5909	151.979
	all	5	298	49.6766	14.8435	346.159
	all	5	298	49.6766	14.2767	344.662
	all	5	298	49.6766	11.7118	332.332
	all	5	298	49.6766	13.4462	284.924
	all	5	298	49.6766	14.3899	431.576
	all	5	298	49.6766	13.7894	357.412
	all	5	298	49.6766	13.3	400.091
	all	5	298	49.6766	12.8009	336.582
	all	5	298	49.6766	14.2589	405.059
	all	5	298	49.6766	11.9372	223.151
	all	5	298	49.6766	7.13576	183.165
	all	5	298	49.6766	13.0954	233.805
	all	5	298	49.6766	12.8561	251.823
	all	5	298	49.6766	7.19668	166.405
	all	5	298	49.6766	12.3007	208.665
	all	5	298	49.6766	11.9912	251.583
	all	5	298	49.6766	14.1065	331.853
	all	5	298	49.6766	14.3322	254.396
	all	5	298	49.6766	14.7811	262.358
	all	5	298	49.6766	12.6511	219.2
	all	5	298	49.6766	12.6933	252.481
	all	5	298	49.6766	12.1228	206.929
	all	5	298	49.6766	13.6622	276.364
	all	5	298	49.6766	15.9477	285.762
	all	5	298	49.6766	14.0806	303.54
	all	5	298	49.6766	13.6349	300.906
	all	5	298	49.6766	12.4928	372.317
	all	5	298	49.6766	14.9961	251.344
	all	5	298	49.6766	14.5515	283.128
	all	5	298	49.6766	12.7646	245.418
	all	5	298	49.6766	14.5232	431.277
	all	5	298	49.6766	13.8213	272.713
	all	5	298	49.6766	12.8574	280.554
	all	5	298	49.6766	11.3011	349.631
	all	5	298	49.6766	13.8708	331.254
	all	5	298	49.6766	14.5732	373.334
	all	5	298	49.6766	12.9941	318.385
	all	5	299	49.8433	13.2156	224.647
	all	5	299	49.8433	14.1679	297.195
	all	5	299	49.8433	11.7246	301.744
	all	5	299	49.8433	11.7167	263.854
	all	5	299	49.8433	12.2492	232.967
	all	5	299	49.8433	14.8859	313.057
	all	5	299	49.8433	11.996	340.113
	all	5	299	49.8433	12.4063	339.874
	all	5	299	49.8433	13.1464	334.726
	all	5	299	49.8433	11.8838	343.944
	all	5	299	49.8433	13.044	402.425
	all	5	299	49.8433	12.6043	368.246
	all	5	299	49.8433	7.53725	241.407
	all	5	299	49.8433	14.0451	294.621
	all	5	299	49.8433	12.4249	231.351
	all	5	299	49.8433	14.1669	258.587
	all	5	299	49.8433	14.4735	205.433
	all	5	299	49.8433	15.7725	325.867
	all	5	299	49.8433	14.201	148.687
	all	5	299	49.8433	12.4375	323.293
	all	5	299	49.8433	13.9949	336.222
	all	5	299	49.8433	11.8916	340.951
	all	5	299	49.8433	13.6279	348.374
	all	5	299	49.8433	13.7989	294.561
	all	5	299	49.8433	15.0582	432.474
	all	5	299	49.8433	13.8719	391.112
	all	5	299	49.8433	12.9875	327.004
	all	5	299	49.8433	14.3015	427.207
	all	5	299	49.8433	15.122	347.595
	all	5	299	49.8433	11.3344	234.823
	all	5	299	49.8433	13.0818	242.006
	all	5	299	49.8433	8.17863	229.915
	all	5	299	49.8433	12.4683	236.738
	all	5	299	49.8433	10.5503	185.32
	all	5	299	49.8433	12.1549	245.657
	all	5	299	49.8433	15.6347	265.65
	all	5	299	49.8433	14.5784	257.509
	all	5	299	49.8433	13.6399	337.479
	all	5	299	49.8433	11.8118	238.774
	all	5	299	49.8433	12.5279	208.665
	all	5	299	49.8433	12.8068	281.392
	all	5	299	49.8433	11.8337	200.704
	all	5	299	49.8433	14.227	298.871
	all	5	299	49.8433	12.918	285.463
	all	5	299	49.8433	16.035	284.625
	all	5	299	49.8433	13.4625	315.751
	all	5	299	49.8433	9.34983	234.763
	all	5	299	49.8433	14.7621	267.086
	all	5	299	49.8433	14.4264	258.706
	all	5	299	49.8433	12.5974	261.879
	all	5	299	49.8433	13.6414	360.106
	all	5	299	49.8433	14.9453	437.502
	all	5	299	49.8433	13.7006	284.026
	all	5	299	49.8433	13.587	302.343
	all	5	299	49.8433	12.7706	315.811
	all	5	299	49.8433	9.42185	357.652
	all	5	299	49.8433	13.743	325.089
	all	5	300	50.01	11.9107	271.815
	all	5	300	50.01	13.4881	248.291
	all	5	300	50.01	14.1956	291.868
	all	5	300	50.01	12.0057	286.959
	all	5	300	50.01	12.6068	228.418
	all	5	300	50.01	14.3254	293.005
	all	5	300	50.01	12.3006	331.613
	all	5	300	50.01	13.4766	343.824
	all	5	300	50.01	13.2442	356.215
	all	5	300	50.01	12.0017	351.426
	all	5	300	50.01	13.0465	405.777
	all	5	300	50.01	14.5704	307.131
	all	5	300	50.01	14.8331	329.039
	all	5	300	50.01	14.068	259.664
	all	5	300	50.01	13.387	253.439
	all	5	300	50.01	15.35	225.186
	all	5	300	50.01	15.9521	319.941
	all	5	300	50.01	13.3956	159.581
	all	5	300	50.01	9.7016	256.192
	all	5	300	50.01	13.4975	345.979
	all	5	300	50.01	13.66	316.29
	all	5	300	50.01	12.9916	355.257
	all	5	300	50.01	13.8126	278.1
	all	5	300	50.01	13.8966	418.288
	all	5	300	50.01	14.5076	350.05
	all	5	300	50.01	15.0275	450.731
	all	5	300	50.01	12.8301	352.025
	all	5	300	50.01	14.1388	432.235
	all	5	300	50.01	11.8023	242.126
	all	5	300	50.01	12.5371	237.936
	all	5	300	50.01	9.82333	245.059
	all	5	300	50.01	12.5944	200.285
	all	5	300	50.01	12.5166	233.626
	all	5	300	50.01	12.3322	251.583
	all	5	300	50.01	12.1321	219.439
	all	5	300	50.01	15.2161	236.559
	all	5	300	50.01	14.8986	287.797
	all	5	300	50.01	12.3697	217.763
	all	5	300	50.01	12.0181	223.689
	all	5	300	50.01	13.2143	306.952
	all	5	300	50.01	12.4029	283.368
	all	5	300	50.01	12.57	293.484
	all	5	300	50.01	16.3207	285.822
	all	5	300	50.01	13.7725	314.075
	all	5	300	50.01	8.08931	219.2
	all	5	300	50.01	13.5944	256.492
	all	5	300	50.01	13.029	258.886
	all	5	300	50.01	12.1084	285.642
	all	5	300	50.01	13.6806	371.179
	all	5	300	50.01	13.6763	449.653
	all	5	300	50.01	14.4826	354.18
	all	5	300	50.01	12.8841	271.995
	all	5	300	50.01	12.4422	289.713
	all	5	300	50.01	13.0664	317.008
	all	5	300	50.01	6.7102	220.098
	all	5	300	50.01	12.8484	312.638
	all	5	301	50.1767	11.1419	281.991
	all	5	301	50.1767	12.4774	255.654
	all	5	301	50.1767	10.1025	278.639
	all	5	301	50.1767	12.133	225.006
	all	5	301	50.1767	14.7087	289.054
	all	5	301	50.1767	12.8848	381.714
	all	5	301	50.1767	11.8043	346.817
	all	5	301	50.1767	13.5647	335.923
	all	5	301	50.1767	12.022	369.623
	all	5	301	50.1767	12.4832	412.481
	all	5	301	50.1767	14.8414	286.54
	all	5	301	50.1767	14.3225	332.332
	all	5	301	50.1767	14.0445	295.28
	all	5	301	50.1767	14.3158	269.96
	all	5	301	50.1767	13.5361	279.716
	all	5	301	50.1767	15.1177	206.331
	all	5	301	50.1767	15.5281	306.234
	all	5	301	50.1767	6.70776	218.841
	all	5	301	50.1767	14.2534	168.201
	all	5	301	50.1767	14.3149	330.237
	all	5	301	50.1767	13.8664	312.219
	all	5	301	50.1767	12.3939	344.243
	all	5	301	50.1767	13.5794	300.308
	all	5	301	50.1767	13.7606	392.429
	all	5	301	50.1767	15.2214	354.599
	all	5	301	50.1767	14.7175	426.608
	all	5	301	50.1767	14.4208	358.13
	all	5	301	50.1767	13.6019	436.784
	all	5	301	50.1767	11.9091	229.136
	all	5	301	50.1767	12.5331	250.506
	all	5	301	50.1767	11.2179	239.312
	all	5	301	50.1767	12.8457	216.746
	all	5	301	50.1767	11.5752	226.682
	all	5	301	50.1767	12.0359	250.805
	all	5	301	50.1767	12.0155	247.393
	all	5	301	50.1767	13.6059	297.794
	all	5	301	50.1767	14.3408	248.111
	all	5	301	50.1767	12.5754	217.584
	all	5	301	50.1767	11.5848	221.475
	all	5	301	50.1767	13.3213	287.558
	all	5	301	50.1767	13.527	309.945
	all	5	301	50.1767	13.9491	311.98
	all	5	301	50.1767	14.466	283.487
	all	5	301	50.1767	13.1512	263.255
	all	5	301	50.1767	13.9702	236.918
	all	5	301	50.1767	13.0789	318.205
	all	5	301	50.1767	11.8047	333.409
	all	5	301	50.1767	13.0634	381.595
	all	5	301	50.1767	13.6944	440.016
	all	5	301	50.1767	14.7251	335.205
	all	5	301	50.1767	12.7697	265.949
	all	5	301	50.1767	13.0214	306.533
	all	5	301	50.1767	13.0243	305.096
	all	5	301	50.1767	11.7773	290.132
	all	5	302	50.3434	12.0034	270.498
	all	5	302	50.3434	5.95223	209.204
	all	5	302	50.3434	15.2941	290.251
	all	5	302	50.3434	12.1738	247.273
	all	5	302	50.3434	11.6375	292.107
	all	5	302	50.3434	12.9391	371.539
	all	5	302	50.3434	11.6196	352.743
	all	5	302	50.3434	13.7527	357.532
	all	5	302	50.3434	11.5933	380.876
	all	5	302	50.3434	10.458	426.548
	all	5	302	50.3434	15.4464	275.586
	all	5	302	50.3434	14.034	345.081
	all	5	302	50.3434	15.6065	338.916
	all	5	302	50.3434	13.8143	278.1
	all	5	302	50.3434	12.2719	264.752
	all	5	302	50.3434	14.5445	190.408
	all	5	302	50.3434	14.3868	306.353
	all	5	302	50.3434	15.507	322.455
	all	5	302	50.3434	14.163	182.687
	all	5	302	50.3434	13.411	343.046
	all	5	302	50.3434	13.3637	337.24
	all	5	302	50.3434	12.5095	332.751
	all	5	302	50.3434	14.698	299.948
	all	5	302	50.3434	13.0842	414.098
	all	5	302	50.3434	15.2681	345.201
	all	5	302	50.3434	15.2197	447.738
	all	5	302	50.3434	13.9338	347.476
	all	5	302	50.3434	11.1038	208.007
	all	5	302	50.3434	12.3452	259.065
	all	5	302	50.3434	11.2932	239.193
	all	5	302	50.3434	11.6781	225.246
	all	5	302	50.3434	13.2907	218.661
	all	5	302	50.3434	13.1589	226.084
	all	5	302	50.3434	11.5264	246.974
	all	5	302	50.3434	11.7965	241.946
	all	5	302	50.3434	14.1824	333.289
	all	5	302	50.3434	13.2589	236.798
	all	5	302	50.3434	11.9023	207.288
	all	5	302	50.3434	12.7357	297.734
	all	5	302	50.3434	13.7937	333.948
	all	5	302	50.3434	13.9706	321.378
	all	5	302	50.3434	14.827	290.311
	all	5	302	50.3434	14.3257	264.632
	all	5	302	50.3434	12.7929	316.05
	all	5	302	50.3434	12.4409	337.3
	all	5	302	50.3434	12.7938	340.233
	all	5	302	50.3434	13.4414	394.404
	all	5	302	50.3434	11.2834	336.881
	all	5	302	50.3434	13.4399	276.664
	all	5	302	50.3434	13.8273	332.691
	all	5	302	50.3434	13.3137	440.435
	all	5	302	50.3434	14.2224	309.226
	all	5	302	50.3434	12.0383	329.698
	all	5	303	50.5101	11.6974	263.734
	all	5	303	50.5101	12.5564	252.9
	all	5	303	50.5101	12.5309	301.445
	all	5	303	50.5101	13.4552	379.619
	all	5	303	50.5101	12.2524	340.951
	all	5	303	50.5101	14.2276	341.37
	all	5	303	50.5101	10.7295	382.912
	all	5	303	50.5101	8.46568	251.523
	all	5	303	50.5101	15.362	283.009
	all	5	303	50.5101	13.8757	384.468
	all	5	303	50.5101	15.6779	285.343
	all	5	303	50.5101	15.1776	277.262
	all	5	303	50.5101	11.8934	257.09
	all	5	303	50.5101	15.4045	174.127
	all	5	303	50.5101	16.3146	322.156
	all	5	303	50.5101	14.3631	317.188
	all	5	303	50.5101	15.3816	182.627
	all	5	303	50.5101	11.5046	347.895
	all	5	303	50.5101	13.5601	349.87
	all	5	303	50.5101	13.6163	339.155
	all	5	303	50.5101	14.3082	297.195
	all	5	303	50.5101	9.16934	275.766
	all	5	303	50.5101	13.6755	359.268
	all	5	303	50.5101	15.5647	336.043
	all	5	303	50.5101	14.9647	433.671
	all	5	303	50.5101	13.674	342.926
	all	5	303	50.5101	11.199	209.982
	all	5	303	50.5101	12.7264	247.573
	all	5	303	50.5101	11.0512	246.675
	all	5	303	50.5101	12.6744	231.65
	all	5	303	50.5101	11.2725	221.953
	all	5	303	50.5101	11.6149	243.083
	all	5	303	50.5101	11.6053	234.164
	all	5	303	50.5101	14.0455	349.81
	all	5	303	50.5101	14.977	245.837
	all	5	303	50.5101	12.3432	219.559
	all	5	303	50.5101	12.5159	234.284
	all	5	303	50.5101	12.2974	292.346
	all	5	303	50.5101	13.0527	318.265
	all	5	303	50.5101	16.274	309.945
	all	5	303	50.5101	14.6902	330.476
	all	5	303	50.5101	14.7229	311.142
	all	5	303	50.5101	16.5627	264.393
	all	5	303	50.5101	12.3707	277.023
	all	5	303	50.5101	13.9985	345.56
	all	5	303	50.5101	13.228	391.771
	all	5	303	50.5101	7.01059	364.954
	all	5	303	50.5101	12.1843	427.446
	all	5	303	50.5101	13.7454	278.639
	all	5	303	50.5101	14.6525	323.413
	all	5	303	50.5101	13.2156	304.498
	all	5	303	50.5101	12.9734	307.371
	all	5	304	50.6768	12.1272	269.122
	all	5	304	50.6768	12.6068	257.569
	all	5	304	50.6768	12.7781	267.206
	all	5	304	50.6768	12.8755	383.211
	all	5	304	50.6768	11.8349	351.426
	all	5	304	50.6768	13.7434	354.778
	all	5	304	50.6768	11.8028	404.82
	all	5	304	50.6768	6.27784	199.686
	all	5	304	50.6768	13.6129	297.135
	all	5	304	50.6768	13.0829	374.352
	all	5	304	50.6768	15.256	282.23
	all	5	304	50.6768	15.7078	192.563
	all	5	304	50.6768	13.0262	256.492
	all	5	304	50.6768	14.699	309.526
	all	5	304	50.6768	16.1606	324.191
	all	5	304	50.6768	14.4966	309.286
	all	5	304	50.6768	8.02386	177
	all	5	304	50.6768	14.2597	217.763
	all	5	304	50.6768	13.7606	355.916
	all	5	304	50.6768	13.2889	342.328
	all	5	304	50.6768	14.4354	291.149
	all	5	304	50.6768	7.77436	227.76
	all	5	304	50.6768	14.3875	356.514
	all	5	304	50.6768	16.0535	329.279
	all	5	304	50.6768	15.1527	420.502
	all	5	304	50.6768	13.8334	356.694
	all	5	304	50.6768	9.22796	262.956
	all	5	304	50.6768	12.2206	250.206
	all	5	304	50.6768	12.671	247.214
	all	5	304	50.6768	11.0251	241.587
	all	5	304	50.6768	12.0929	235.481
	all	5	304	50.6768	12.1365	238.355
	all	5	304	50.6768	11.387	207.827
	all	5	304	50.6768	11.6078	247.992
	all	5	304	50.6768	14.5066	304.498
	all	5	304	50.6768	15.513	243.562
	all	5	304	50.6768	12.8038	231.65
	all	5	304	50.6768	12.2041	209.802
	all	5	304	50.6768	12.9645	300.487
	all	5	304	50.6768	14.4258	305.755
	all	5	304	50.6768	5.79407	132.406
	all	5	304	50.6768	14.9664	336.282
	all	5	304	50.6768	16.3938	314.135
	all	5	304	50.6768	14.5352	296.956
	all	5	304	50.6768	14.8594	257.569
	all	5	304	50.6768	13.0036	254.396
	all	5	304	50.6768	6.83856	124.086
	all	5	304	50.6768	14.1148	318.504
	all	5	304	50.6768	10.0404	375.729
	all	5	304	50.6768	13.5501	285.882
	all	5	304	50.6768	13.854	286.959
	all	5	304	50.6768	12.4361	326.466
	all	5	304	50.6768	12.7062	308.029
	all	5	305	50.8435	11.7061	263.674
	all	5	305	50.8435	12.2606	240.988
	all	5	305	50.8435	12.6233	289.713
	all	5	305	50.8435	12.0435	424.333
	all	5	305	50.8435	12.7865	397.098
	all	5	305	50.8435	12.446	360.764
	all	5	305	50.8435	13.576	360.285
	all	5	305	50.8435	12.7607	333.349
	all	5	305	50.8435	13.5471	290.611
	all	5	305	50.8435	16.078	311.621
	all	5	305	50.8435	15.8834	323.772
	all	5	305	50.8435	14.9623	294.142
	all	5	305	50.8435	12.9536	255.654
	all	5	305	50.8435	14.5755	200.105
	all	5	305	50.8435	15.1129	317.128
	all	5	305	50.8435	14.6326	227.281
	all	5	305	50.8435	13.8293	370.701
	all	5	305	50.8435	12.768	335.444
	all	5	305	50.8435	14.7244	314.913
	all	5	305	50.8435	14.3282	368.546
	all	5	305	50.8435	14.9349	432.474
	all	5	305	50.8435	13.717	370.282
	all	5	305	50.8435	11.924	256.252
	all	5	305	50.8435	11.3912	209.264
	all	5	305	50.8435	12.272	252.78
	all	5	305	50.8435	11.2244	251.344
	all	5	305	50.8435	12.8178	207.947
	all	5	305	50.8435	12.0151	228.119
	all	5	305	50.8435	11.9734	232.907
	all	5	305	50.8435	12.113	254.816
	all	5	305	50.8435	13.9616	225.665
	all	5	305	50.8435	13.8818	243.323
	all	5	305	50.8435	12.6256	232.608
	all	5	305	50.8435	13.0942	306.174
	all	5	305	50.8435	14.9009	335.025
	all	5	305	50.8435	6.55263	158.923
	all	5	305	50.8435	16.4876	313.536
	all	5	305	50.8435	14.1209	365.134
	all	5	305	50.8435	6.81855	252.242
	all	5	305	50.8435	14.0155	337.839
	all	5	305	50.8435	15.0017	258.168
	all	5	305	50.8435	13.6267	377.943
	all	5	305	50.8435	12.3446	306.952
	all	5	305	50.8435	7.89916	171.912
	all	5	305	50.8435	13.3168	282.47
	all	5	305	50.8435	13.1986	304.019
	all	5	305	50.8435	13.3559	324.43
	all	5	305	50.8435	12.9012	328.381
	all	5	306	51.0102	12.2377	240.39
	all	5	306	51.0102	11.8215	239.851
	all	5	306	51.0102	12.1103	276.664
	all	5	306	51.0102	14.8896	305.396
	all	5	306	51.0102	12.0864	410.087
	all	5	306	51.0102	11.5545	428.883
	all	5	306	51.0102	11.2961	379.2
	all	5	306	51.0102	13.6968	383.57
	all	5	306	51.0102	12.5071	311.142
	all	5	306	51.0102	14.7548	369.084
	all	5	306	51.0102	13.6323	284.086
	all	5	306	51.0102	15.0524	290.431
	all	5	306	51.0102	13.1646	270.079
	all	5	306	51.0102	15.4014	220.577
	all	5	306	51.0102	14.3969	329.399
	all	5	306	51.0102	16.6784	342.208
	all	5	306	51.0102	15.645	387.88
	all	5	306	51.0102	13.2672	365.792
	all	5	306	51.0102	12.4889	333.17
	all	5	306	51.0102	14.157	300.427
	all	5	306	51.0102	14.8808	392.309
	all	5	306	51.0102	14.5857	478.385
	all	5	306	51.0102	14.4036	406.316
	all	5	306	51.0102	12.6367	327.064
	all	5	306	51.0102	12.0543	261.34
	all	5	306	51.0102	11.4737	218.242
	all	5	306	51.0102	11.0443	258.886
	all	5	306	51.0102	11.7882	239.133
	all	5	306	51.0102	11.0825	216.866
	all	5	306	51.0102	11.5998	257.629
	all	5	306	51.0102	11.6222	242.604
	all	5	306	51.0102	11.6261	261.4
	all	5	306	51.0102	14.5577	332.571
	all	5	306	51.0102	11.8284	191.725
	all	5	306	51.0102	13.1989	307.73
	all	5	306	51.0102	14.0046	316.589
	all	5	306	51.0102	9.0956	209.802
	all	5	306	51.0102	13.8621	328.201
	all	5	306	51.0102	14.2607	380.098
	all	5	306	51.0102	15.6226	286.301
	all	5	306	51.0102	11.0054	302.462
	all	5	306	51.0102	10.6589	202.5
	all	5	306	51.0102	13.8687	347.057
	all	5	306	51.0102	13.1816	291.389
	all	5	306	51.0102	13.3078	352.683
	all	5	306	51.0102	12.5193	332.81
	all	5	306	51.0102	12.5123	338.557
	all	5	307	51.1769	12.7361	257.988
	all	5	307	51.1769	14.527	324.909
	all	5	307	51.1769	11.4847	242.604
	all	5	307	51.1769	15.0619	298.931
	all	5	307	51.1769	12.5057	278.22
	all	5	307	51.1769	11.105	405.478
	all	5	307	51.1769	11.1981	394.285
	all	5	307	51.1769	11.2981	408.83
	all	5	307	51.1769	12.4805	339.275
	all	5	307	51.1769	13.7612	256.372
	all	5	307	51.1769	13.3615	354.778
	all	5	307	51.1769	13.773	373.933
	all	5	307	51.1769	14.7908	283.068
	all	5	307	51.1769	12.7223	282.051
	all	5	307	51.1769	14.5751	203.697
	all	5	307	51.1769	15.8383	317.966
	all	5	307	51.1769	14.8863	349.571
	all	5	307	51.1769	12.5753	344.782
	all	5	307	51.1769	12.8482	362.32
	all	5	307	51.1769	13.4967	327.304
	all	5	307	51.1769	13.3552	486.526
	all	5	307	51.1769	14.0551	399.492
	all	5	307	51.1769	14.009	374.352
	all	5	307	51.1769	12.0091	261.699
	all	5	307	51.1769	11.4055	254.576
	all	5	307	51.1769	10.4967	278.639
	all	5	307	51.1769	11.2498	280.554
	all	5	307	51.1769	10.5501	199.507
	all	5	307	51.1769	10.6477	238.714
	all	5	307	51.1769	11.3483	253.977
	all	5	307	51.1769	11.8227	268.643
	all	5	307	51.1769	13.3888	338.736
	all	5	307	51.1769	12.5464	381.475
	all	5	307	51.1769	12.5109	227.939
	all	5	307	51.1769	11.6148	209.204
	all	5	307	51.1769	12.7138	289.294
	all	5	307	51.1769	11.6884	228.179
	all	5	307	51.1769	13.1963	304.079
	all	5	307	51.1769	13.5828	324.071
	all	5	307	51.1769	13.97	359.208
	all	5	307	51.1769	15.7686	291.927
	all	5	307	51.1769	11.0912	278.1
	all	5	307	51.1769	14.4808	361.901
	all	5	307	51.1769	13.4652	318.564
	all	5	307	51.1769	14.0272	369.444
	all	5	307	51.1769	12.2267	339.096
	all	5	307	51.1769	12.4734	330.596
	all	5	308	51.3436	12.3431	259.903
	all	5	308	51.3436	11.7544	289.533
	all	5	308	51.3436	11.0849	240.15
	all	5	308	51.3436	15.6984	328.142
	all	5	308	51.3436	11.0227	432.235
	all	5	308	51.3436	11.8274	433.731
	all	5	308	51.3436	11.7646	372.377
	all	5	308	51.3436	13.363	339.155
	all	5	308	51.3436	13.2094	245.957
	all	5	308	51.3436	13.9657	394.644
	all	5	308	51.3436	14.0065	335.205
	all	5	308	51.3436	12.8362	323.473
	all	5	308	51.3436	12.8418	294.322
	all	5	308	51.3436	15.0499	210.94
	all	5	308	51.3436	16.6673	300.068
	all	5	308	51.3436	14.8459	365.074
	all	5	308	51.3436	12.0322	356.814
	all	5	308	51.3436	11.9821	355.856
	all	5	308	51.3436	13.2443	306.054
	all	5	308	51.3436	10.065	465.336
	all	5	308	51.3436	13.7072	374.651
	all	5	308	51.3436	13.457	405.179
	all	5	308	51.3436	13.6381	368.606
	all	5	308	51.3436	11.5974	258.946
	all	5	308	51.3436	11.8393	264.213
	all	5	308	51.3436	10.7945	290.67
	all	5	308	51.3436	10.7881	264.213
	all	5	308	51.3436	11.3328	209.024
	all	5	308	51.3436	10.0135	236.978
	all	5	308	51.3436	10.5068	219.08
	all	5	308	51.3436	10.6015	244.64
	all	5	308	51.3436	11.6346	269.421
	all	5	308	51.3436	12.7151	390.095
	all	5	308	51.3436	13.7175	343.824
	all	5	308	51.3436	12.1307	239.671
	all	5	308	51.3436	13.4747	298.931
	all	5	308	51.3436	11.608	219.918
	all	5	308	51.3436	13.0479	304.378
	all	5	308	51.3436	14.5302	331.853
	all	5	308	51.3436	12.9639	359.148
	all	5	308	51.3436	14.4411	325.388
	all	5	308	51.3436	15.6915	324.011
	all	5	308	51.3436	11.0667	289.294
	all	5	308	51.3436	12.261	309.406
	all	5	308	51.3436	13.6958	370.282
	all	5	308	51.3436	11.2693	320.24
	all	5	308	51.3436	12.2063	337.12
	all	5	309	51.5103	12.2721	263.555
	all	5	309	51.5103	11.6699	282.111
	all	5	309	51.5103	11.3536	250.206
	all	5	309	51.5103	15.02	323.473
	all	5	309	51.5103	12.6899	403.622
	all	5	309	51.5103	13.4231	447.738
	all	5	309	51.5103	8.9216	394.404
	all	5	309	51.5103	13.3669	329.818
	all	5	309	51.5103	13.8567	255.175
	all	5	309	51.5103	14.2244	404.401
	all	5	309	51.5103	15.142	380.457
	all	5	309	51.5103	11.084	205.792
	all	5	309	51.5103	12.2422	244.64
	all	5	309	51.5103	14.7846	251.823
	all	5	309	51.5103	10.7833	210.401
	all	5	309	51.5103	12.5452	363.817
	all	5	309	51.5103	12.5125	347.356
	all	5	309	51.5103	13.634	318.804
	all	5	309	51.5103	7.74657	247.812
	all	5	309	51.5103	14.1265	404.281
	all	5	309	51.5103	12.6936	338.856
	all	5	309	51.5103	12.6365	256.731
	all	5	309	51.5103	11.1002	295.639
	all	5	309	51.5103	11.4428	250.147
	all	5	309	51.5103	11.7094	205.133
	all	5	309	51.5103	10.8643	220.277
	all	5	309	51.5103	10.6482	209.383
	all	5	309	51.5103	11.787	274.748
	all	5	309	51.5103	11.3595	243.921
	all	5	309	51.5103	11.7242	284.685
	all	5	309	51.5103	14.0411	360.285
	all	5	309	51.5103	12.8768	378.183
	all	5	309	51.5103	11.9624	257.09
	all	5	309	51.5103	13.0218	303.121
	all	5	309	51.5103	11.5993	219.2
	all	5	309	51.5103	13.3778	313.835
	all	5	309	51.5103	16.4904	307.131
	all	5	309	51.5103	15.2627	330.237
	all	5	309	51.5103	15.4319	345.8
	all	5	309	51.5103	15.7451	321.258
	all	5	309	51.5103	13.8643	364.835
	all	5	309	51.5103	11.7053	291.209
	all	5	309	51.5103	13.6936	296.118
	all	5	309	51.5103	13.4059	352.384
	all	5	309	51.5103	9.33306	349.69
	all	5	309	51.5103	12.6785	350.349
	all	5	310	51.677	12.2127	270.498
	all	5	310	51.677	11.4484	276.664
	all	5	310	51.677	11.2534	244.4
	all	5	310	51.677	15.5698	235.422
	all	5	310	51.677	12.2505	390.573
	all	5	310	51.677	12.9618	438.52
	all	5	310	51.677	5.40183	262.238
	all	5	310	51.677	14.1881	243.263
	all	5	310	51.677	13.7237	309.825
	all	5	310	51.677	14.6307	393.866
	all	5	310	51.677	14.3681	347.775
	all	5	310	51.677	8.06136	222.073
	all	5	310	51.677	13.3044	269.9
	all	5	310	51.677	14.9033	227.64
	all	5	310	51.677	12.9418	353.342
	all	5	310	51.677	12.9929	376.986
	all	5	310	51.677	13.9796	313.716
	all	5	310	51.677	14.4443	378.841
	all	5	310	51.677	13.3353	360.884
	all	5	310	51.677	11.1207	268.044
	all	5	310	51.677	12.5476	277.322
	all	5	310	51.677	11.3937	284.565
	all	5	310	51.677	10.7418	220.876
	all	5	310	51.677	11.3106	263.196
	all	5	310	51.677	10.7988	222.672
	all	5	310	51.677	12.1956	273.97
	all	5	310	51.677	11.7334	243.203
	all	5	310	51.677	12.2769	272.773
	all	5	310	51.677	13.9159	335.504
	all	5	310	51.677	12.8301	380.697
	all	5	310	51.677	12.3392	234.045
	all	5	310	51.677	13.5707	322.515
	all	5	310	51.677	11.1982	227.401
	all	5	310	51.677	13.2088	317.786
	all	5	310	51.677	16.2554	347.715
	all	5	310	51.677	15.4628	330.237
	all	5	310	51.677	15.2755	353.102
	all	5	310	51.677	15.0226	321.198
	all	5	310	51.677	14.7905	353.521
	all	5	310	51.677	11.7804	285.523
	all	5	310	51.677	13.2479	311.74
	all	5	310	51.677	13.5891	332.751
	all	5	310	51.677	6.09772	221.355
	all	5	310	51.677	12.5641	335.384
	all	5	311	51.8437	13.0373	260.981
	all	5	311	51.8437	11.6018	268.463
	all	5	311	51.8437	12.2653	284.745
	all	5	311	51.8437	15.3826	294.801
	all	5	311	51.8437	11.4154	469.766
	all	5	311	51.8437	11.5398	401.168
	all	5	311	51.8437	14.5663	368.546
	all	5	311	51.8437	14.3066	348.493
	all	5	311	51.8437	14.069	254.277
	all	5	311	51.8437	15.0838	408.351
	all	5	311	51.8437	15.1323	231.83
	all	5	311	51.8437	12.368	261.4
	all	5	311	51.8437	13.3818	354.719
	all	5	311	51.8437	12.7996	372.077
	all	5	311	51.8437	14.0235	321.138
	all	5	311	51.8437	14.4331	392.968
	all	5	311	51.8437	12.731	364.715
	all	5	311	51.8437	12.2128	271.935
	all	5	311	51.8437	11.1043	243.861
	all	5	311	51.8437	10.5205	292.526
	all	5	311	51.8437	10.7764	274.629
	all	5	311	51.8437	11.4259	252.122
	all	5	311	51.8437	12.0615	268.762
	all	5	311	51.8437	11.9545	253.379
	all	5	311	51.8437	14.2585	352.025
	all	5	311	51.8437	13.2996	381.475
	all	5	311	51.8437	11.8098	271.396
	all	5	311	51.8437	10.7446	244.221
	all	5	311	51.8437	10.1738	278.938
	all	5	311	51.8437	9.85645	230.872
	all	5	311	51.8437	12.406	339.814
	all	5	311	51.8437	14.0465	309.885
	all	5	311	51.8437	16.0797	350.648
	all	5	311	51.8437	15.7228	339.155
	all	5	311	51.8437	15.2797	370.521
	all	5	311	51.8437	14.7051	317.487
	all	5	311	51.8437	10.2137	295.339
	all	5	311	51.8437	14.1155	354.18
	all	5	311	51.8437	12.6496	275.586
	all	5	311	51.8437	13.4383	347.356
	all	5	311	51.8437	10.2074	314.075
	all	5	312	52.0104	13.5532	275.646
	all	5	312	52.0104	12.6776	279.477
	all	5	312	52.0104	12.2137	307.85
	all	5	312	52.0104	15.0864	308.388
	all	5	312	52.0104	9.80025	414.217
	all	5	312	52.0104	14.5458	371.898
	all	5	312	52.0104	6.90531	215.609
	all	5	312	52.0104	14.4403	342.687
	all	5	312	52.0104	11.8356	297.195
	all	5	312	52.0104	14.1323	247.273
	all	5	312	52.0104	16.3338	385.366
	all	5	312	52.0104	12.5956	363.458
	all	5	312	52.0104	13.9439	391.591
	all	5	312	52.0104	11.2282	358.968
	all	5	312	52.0104	13.396	344.842
	all	5	312	52.0104	14.7284	409.07
	all	5	312	52.0104	12.992	383.63
	all	5	312	52.0104	10.5645	272.354
	all	5	312	52.0104	12.0359	262.238
	all	5	312	52.0104	10.6715	290.431
	all	5	312	52.0104	10.579	237.936
	all	5	312	52.0104	11.3212	287.977
	all	5	312	52.0104	10.9474	251.643
	all	5	312	52.0104	11.7838	255.594
	all	5	312	52.0104	11.4111	246.196
	all	5	312	52.0104	12.6987	342.148
	all	5	312	52.0104	12.2168	375.549
	all	5	312	52.0104	14.9097	223.629
	all	5	312	52.0104	11.3482	290.132
	all	5	312	52.0104	11.0672	256.372
	all	5	312	52.0104	11.0243	237.936
	all	5	312	52.0104	12.4779	310.184
	all	5	312	52.0104	12.7898	297.554
	all	5	312	52.0104	15.3392	393.925
	all	5	312	52.0104	14.9653	372.796
	all	5	312	52.0104	14.6678	354.06
	all	5	312	52.0104	15.0258	332.092
	all	5	312	52.0104	10.5132	278.28
	all	5	312	52.0104	10.8921	388.359
	all	5	312	52.0104	12.9272	308.748
	all	5	312	52.0104	13.6134	343.046
	all	5	312	52.0104	12.1978	348.912
	all	5	313	52.1771	12.9947	294.561
	all	5	313	52.1771	13.3567	267.745
	all	5	313	52.1771	12.8411	289.653
	all	5	313	52.1771	14.486	326.705
	all	5	313	52.1771	7.64432	242.545
	all	5	313	52.1771	13.6164	394.943
	all	5	313	52.1771	13.9156	324.55
	all	5	313	52.1771	14.5036	232.788
	all	5	313	52.1771	10.2407	325.927
	all	5	313	52.1771	15.4495	420.024
	all	5	313	52.1771	12.5234	376.866
	all	5	313	52.1771	10.2009	386.743
	all	5	313	52.1771	14.4443	362.021
	all	5	313	52.1771	14.2847	439.777
	all	5	313	52.1771	13.2227	378.303
	all	5	313	52.1771	11.1901	258.886
	all	5	313	52.1771	12.6191	253.319
	all	5	313	52.1771	11.9241	239.731
	all	5	313	52.1771	11.939	277.861
	all	5	313	52.1771	9.98186	297.494
	all	5	313	52.1771	10.9846	240.15
	all	5	313	52.1771	11.3373	275.167
	all	5	313	52.1771	10.3789	289.294
	all	5	313	52.1771	11.1736	235.841
	all	5	313	52.1771	11.5282	244.7
	all	5	313	52.1771	12.2656	254.217
	all	5	313	52.1771	13.4245	366.93
	all	5	313	52.1771	14.8163	406.556
	all	5	313	52.1771	14.6215	238.774
	all	5	313	52.1771	13.6472	339.155
	all	5	313	52.1771	12.2326	291.568
	all	5	313	52.1771	12.4844	316.469
	all	5	313	52.1771	13.0898	293.544
	all	5	313	52.1771	15.5598	360.884
	all	5	313	52.1771	14.2879	373.993
	all	5	313	52.1771	14.1934	353.821
	all	5	313	52.1771	14.7117	335.444
	all	5	313	52.1771	7.93813	267.565
	all	5	313	52.1771	13.6742	348.613
	all	5	313	52.1771	14.6488	334.606
	all	5	313	52.1771	12.5509	353.88
	all	5	314	52.3438	12.9732	319.462
	all	5	314	52.3438	13.8061	258.826
	all	5	314	52.3438	12.7618	303.779
	all	5	314	52.3438	12.0747	277.981
	all	5	314	52.3438	13.4308	322.036
	all	5	314	52.3438	14.0551	382.074
	all	5	314	52.3438	15.1176	347.176
	all	5	314	52.3438	11.8822	414.158
	all	5	314	52.3438	14.0445	269.361
	all	5	314	52.3438	6.67818	233.207
	all	5	314	52.3438	8.76966	130.371
	all	5	314	52.3438	14.6845	379.919
	all	5	314	52.3438	7.09952	113.491
	all	5	314	52.3438	14.5171	368.486
	all	5	314	52.3438	6.59996	256.611
	all	5	314	52.3438	14.1908	439.896
	all	5	314	52.3438	11.5039	372.736
	all	5	314	52.3438	12.018	246.795
	all	5	314	52.3438	11.6484	262.358
	all	5	314	52.3438	12.0404	294.442
	all	5	314	52.3438	10.8559	287.977
	all	5	314	52.3438	10.9477	254.995
	all	5	314	52.3438	10.3084	291.927
	all	5	314	52.3438	11.0269	257.27
	all	5	314	52.3438	10.15	230.034
	all	5	314	52.3438	12.287	250.985
	all	5	314	52.3438	13.9936	385.486
	all	5	314	52.3438	16.4521	431.636
	all	5	314	52.3438	16.8416	255.534
	all	5	314	52.3438	14.3674	348.852
	all	5	314	52.3438	11.3615	295.16
	all	5	314	52.3438	11.0324	233.506
	all	5	314	52.3438	12.9762	366.391
	all	5	314	52.3438	14.4762	313.297
	all	5	314	52.3438	15.5889	395.302
	all	5	314	52.3438	14.8715	363.518
	all	5	314	52.3438	15.016	335.923
	all	5	314	52.3438	15.1798	327.423
	all	5	314	52.3438	14.911	324.849
	all	5	314	52.3438	14.2782	347.655
	all	5	314	52.3438	7.33945	296.297
	all	5	315	52.5105	14.286	263.196
	all	5	315	52.5105	12.7587	329.279
	all	5	315	52.5105	12.5267	289.832
	all	5	315	52.5105	12.8441	328.082
	all	5	315	52.5105	9.0656	279.597
	all	5	315	52.5105	13.4358	389.197
	all	5	315	52.5105	13.0942	352.743
	all	5	315	52.5105	14.2136	251.643
	all	5	315	52.5105	12.6501	162.634
	all	5	315	52.5105	10.6106	240.45
	all	5	315	52.5105	9.32198	169.099
	all	5	315	52.5105	13.0166	404.939
	all	5	315	52.5105	10.8576	283.487
	all	5	315	52.5105	8.64499	263.794
	all	5	315	52.5105	12.2464	277.143
	all	5	315	52.5105	11.745	277.681
	all	5	315	52.5105	11.7973	274.569
	all	5	315	52.5105	10.8752	298.751
	all	5	315	52.5105	11.0886	251.523
	all	5	315	52.5105	11.6381	268.104
	all	5	315	52.5105	12.0815	262.956
	all	5	315	52.5105	12.4788	272.354
	all	5	315	52.5105	13.9716	401.887
	all	5	315	52.5105	13.8156	263.076
	all	5	315	52.5105	14.3137	440.555
	all	5	315	52.5105	14.3827	341.49
	all	5	315	52.5105	11.467	286.959
	all	5	315	52.5105	11.1892	238.534
	all	5	315	52.5105	13.274	349.391
	all	5	315	52.5105	14.274	328.86
	all	5	315	52.5105	11.3892	228.119
	all	5	315	52.5105	16.5474	422.657
	all	5	315	52.5105	15.3683	350.648
	all	5	315	52.5105	14.8186	361.303
	all	5	315	52.5105	15.0904	368.785
	all	5	315	52.5105	11.1608	293.484
	all	5	315	52.5105	14.3242	307.371
	all	5	315	52.5105	13.6149	387.401
	all	5	316	52.6772	12.7503	328.68
	all	5	316	52.6772	14.1115	281.213
	all	5	316	52.6772	12.6706	272.294
	all	5	316	52.6772	13.3959	317.247
	all	5	316	52.6772	5.77946	312.399
	all	5	316	52.6772	13.2998	409.369
	all	5	316	52.6772	13.14	361.782
	all	5	316	52.6772	14.3091	252.481
	all	5	316	52.6772	15.4991	182.447
	all	5	316	52.6772	14.831	200.584
	all	5	316	52.6772	7.335	229.316
	all	5	316	52.6772	12.0568	379.38
	all	5	316	52.6772	7.59436	304.677
	all	5	316	52.6772	11.8109	270.379
	all	5	316	52.6772	12.096	280.854
	all	5	316	52.6772	11.0609	287.438
	all	5	316	52.6772	11.65	254.816
	all	5	316	52.6772	11.2501	246.495
	all	5	316	52.6772	12.2202	260.921
	all	5	316	52.6772	11.7961	285.642
	all	5	316	52.6772	11.9244	257.749
	all	5	316	52.6772	12.4995	279.956
	all	5	316	52.6772	13.084	395.602
	all	5	316	52.6772	14.2178	433.97
	all	5	316	52.6772	13.5733	256.731
	all	5	316	52.6772	14.0867	338.258
	all	5	316	52.6772	11.2276	269.421
	all	5	316	52.6772	11.2693	260.023
	all	5	316	52.6772	12.5714	344.662
	all	5	316	52.6772	13.6424	315.871
	all	5	316	52.6772	15.9854	396.978
	all	5	316	52.6772	15.3819	356.873
	all	5	316	52.6772	15.2244	354.659
	all	5	316	52.6772	14.7536	342.926
	all	5	316	52.6772	11.2763	293.484
	all	5	316	52.6772	13.4564	329.758
	all	5	316	52.6772	13.8199	405.837
	all	5	317	52.8439	12.4503	326.825
	all	5	317	52.8439	13.4245	269.72
	all	5	317	52.8439	11.4549	274.748
	all	5	317	52.8439	13.3368	401.946
	all	5	317	52.8439	14.1062	361.482
	all	5	317	52.8439	14.2972	268.104
	all	5	317	52.8439	14.4254	191.665
	all	5	317	52.8439	14.4424	294.621
	all	5	317	52.8439	8.46284	104.153
	all	5	317	52.8439	8.12101	104.153
	all	5	317	52.8439	15.2688	201.243
	all	5	317	52.8439	12.5758	385.725
	all	5	317	52.8439	12.1768	290.551
	all	5	317	52.8439	11.7566	283.368
	all	5	317	52.8439	11.2626	249.847
	all	5	317	52.8439	12.1114	280.794
	all	5	317	52.8439	11.7899	294.082
	all	5	317	52.8439	11.4363	254.875
	all	5	317	52.8439	12.1968	259.903
	all	5	317	52.8439	10.9772	264.093
	all	5	317	52.8439	12.6081	281.333
	all	5	317	52.8439	11.3652	400.929
	all	5	317	52.8439	14.6004	447.678
	all	5	317	52.8439	13.5116	236.2
	all	5	317	52.8439	14.4503	365.433
	all	5	317	52.8439	11.7106	258.587
	all	5	317	52.8439	12.4189	323.413
	all	5	317	52.8439	14.4839	297.853
	all	5	317	52.8439	12.1434	238.115
	all	5	317	52.8439	15.1546	413.379
	all	5	317	52.8439	15.8483	318.923
	all	5	317	52.8439	15.7479	367.229
	all	5	317	52.8439	15.2489	371.898
	all	5	317	52.8439	11.7828	317.726
	all	5	317	52.8439	14.9156	324.67
	all	5	317	52.8439	14.601	430.14
	all	5	318	53.0106	12.7021	336.761
	all	5	318	53.0106	13.4355	298.871
	all	5	318	53.0106	14.1686	261.4
	all	5	318	53.0106	11.8758	276.005
	all	5	318	53.0106	11.5873	453.843
	all	5	318	53.0106	15.0119	371
	all	5	318	53.0106	14.7228	196.035
	all	5	318	53.0106	13.949	353.042
	all	5	318	53.0106	9.83064	150.722
	all	5	318	53.0106	11.5595	167.662
	all	5	318	53.0106	15.1911	221.056
	all	5	318	53.0106	11.9233	373.993
	all	5	318	53.0106	11.5904	274.808
	all	5	318	53.0106	11.3651	291.089
	all	5	318	53.0106	11.4252	264.932
	all	5	318	53.0106	12.2752	294.861
	all	5	318	53.0106	10.8454	307.491
	all	5	318	53.0106	11.0436	286.48
	all	5	318	53.0106	11.9468	299.948
	all	5	318	53.0106	11.4707	251.942
	all	5	318	53.0106	10.0446	311.262
	all	5	318	53.0106	12.3118	290.371
	all	5	318	53.0106	12.3346	413.499
	all	5	318	53.0106	13.2519	246.555
	all	5	318	53.0106	15.8722	443.368
	all	5	318	53.0106	13.9207	364.056
	all	5	318	53.0106	12.4567	318.983
	all	5	318	53.0106	10.9749	273.611
	all	5	318	53.0106	14.0539	305.874
	all	5	318	53.0106	15.4951	405.119
	all	5	318	53.0106	15.8515	367.229
	all	5	318	53.0106	15.084	369.683
	all	5	318	53.0106	15.173	361.782
	all	5	318	53.0106	11.2401	307.072
	all	5	318	53.0106	14.613	337.539
	all	5	318	53.0106	14.8474	362.56
	all	5	319	53.1773	13.3039	335.145
	all	5	319	53.1773	12.4808	346.698
	all	5	319	53.1773	11.3957	300.427
	all	5	319	53.1773	12.2376	478.684
	all	5	319	53.1773	14.7577	390.753
	all	5	319	53.1773	14.038	397.218
	all	5	319	53.1773	14.2838	267.027
	all	5	319	53.1773	7.83048	134.202
	all	5	319	53.1773	14.7362	281.392
	all	5	319	53.1773	16.3383	180.831
	all	5	319	53.1773	6.41844	149.226
	all	5	319	53.1773	13.7263	186.996
	all	5	319	53.1773	15.5375	232.608
	all	5	319	53.1773	11.6374	402.844
	all	5	319	53.1773	12.3897	279.357
	all	5	319	53.1773	11.69	305.036
	all	5	319	53.1773	10.7318	358.31
	all	5	319	53.1773	12.2474	315.99
	all	5	319	53.1773	11.6434	268.224
	all	5	319	53.1773	12.7355	289.174
	all	5	319	53.1773	11.8396	307.969
	all	5	319	53.1773	11.9324	306.712
	all	5	319	53.1773	12.4615	309.645
	all	5	319	53.1773	13.4956	377.524
	all	5	319	53.1773	13.373	440.375
	all	5	319	53.1773	14.1937	473.836
	all	5	319	53.1773	14.094	268.044
	all	5	319	53.1773	12.4675	355.317
	all	5	319	53.1773	11.5557	258.646
	all	5	319	53.1773	14.2706	318.923
	all	5	319	53.1773	10.8229	323.054
	all	5	319	53.1773	15.5485	367.229
	all	5	319	53.1773	15.0131	435.766
	all	5	319	53.1773	15.1991	352.743
	all	5	319	53.1773	15.212	398.954
	all	5	319	53.1773	12.1188	257.33
	all	5	319	53.1773	14.2845	389.556
	all	5	319	53.1773	14.8262	414.577
	all	5	320	53.344	11.695	361.183
	all	5	320	53.344	12.8306	313.476
	all	5	320	53.344	11.1059	282.649
	all	5	320	53.344	14.8065	408.83
	all	5	320	53.344	13.6626	478.684
	all	5	320	53.344	16.7508	391.95
	all	5	320	53.344	15.6714	270.798
	all	5	320	53.344	11.0772	182.507
	all	5	320	53.344	15.4942	279.178
	all	5	320	53.344	9.59483	181.31
	all	5	320	53.344	13.9291	191.306
	all	5	320	53.344	9.08959	161.257
	all	5	320	53.344	15.8485	191.546
	all	5	320	53.344	15.486	239.133
	all	5	320	53.344	10.0189	398.954
	all	5	320	53.344	12.236	412.96
	all	5	320	53.344	11.8604	305.815
	all	5	320	53.344	12.1466	319.522
	all	5	320	53.344	11.4811	353.701
	all	5	320	53.344	10.974	262.178
	all	5	320	53.344	11.8094	304.558
	all	5	320	53.344	9.13002	365.912
	all	5	320	53.344	12.0355	331.733
	all	5	320	53.344	12.1105	281.273
	all	5	320	53.344	12.8748	305.036
	all	5	320	53.344	13.3743	383.151
	all	5	320	53.344	14.525	445.523
	all	5	320	53.344	15.053	253.439
	all	5	320	53.344	11.6391	333.409
	all	5	320	53.344	11.4387	276.305
	all	5	320	53.344	11.7018	271.875
	all	5	320	53.344	13.5437	346.518
	all	5	320	53.344	13.327	377.345
	all	5	320	53.344	15.4757	439.717
	all	5	320	53.344	16.22	351.187
	all	5	320	53.344	8.14339	161.557
	all	5	320	53.344	15.3627	332.451
	all	5	320	53.344	14.9343	354.599
	all	5	320	53.344	14.3701	384.767
	all	5	320	53.344	14.77	407.633
	all	5	321	53.5107	13.2524	302.223
	all	5	321	53.5107	12.1179	361.243
	all	5	321	53.5107	11.2952	282.171
	all	5	321	53.5107	13.9423	401.707
	all	5	321	53.5107	13.7075	477.427
	all	5	321	53.5107	10.6922	403.622
	all	5	321	53.5107	14.8111	393.267
	all	5	321	53.5107	11.653	177.18
	all	5	321	53.5107	15.496	294.142
	all	5	321	53.5107	13.168	205.792
	all	5	321	53.5107	16.5568	220.517
	all	5	321	53.5107	14.8687	202.799
	all	5	321	53.5107	13.8379	225.964
	all	5	321	53.5107	14.2641	236.499
	all	5	321	53.5107	7.55535	285.343
	all	5	321	53.5107	12.0958	262.298
	all	5	321	53.5107	11.8744	315.691
	all	5	321	53.5107	11.7524	336.402
	all	5	321	53.5107	11.4836	267.266
	all	5	321	53.5107	12.0928	331.194
	all	5	321	53.5107	5.98363	225.365
	all	5	321	53.5107	12.4883	283.428
	all	5	321	53.5107	11.8657	320.719
	all	5	321	53.5107	12.9527	307.91
	all	5	321	53.5107	13.7832	241.407
	all	5	321	53.5107	9.62179	269.481
	all	5	321	53.5107	12.0977	325.807
	all	5	321	53.5107	14.3198	373.035
	all	5	321	53.5107	11.3743	267.386
	all	5	321	53.5107	11.83	268.284
	all	5	321	53.5107	13.8502	341.729
	all	5	321	53.5107	12.4639	363.697
	all	5	321	53.5107	15.0995	449.414
	all	5	321	53.5107	11.0643	209.683
	all	5	321	53.5107	15.364	340.233
	all	5	321	53.5107	14.8677	366.989
	all	5	321	53.5107	12.9822	375.549
	all	5	321	53.5107	14.8826	391.232
	all	5	322	53.6774	12.5565	295.399
	all	5	322	53.6774	11.633	287.318
	all	5	322	53.6774	11.6043	343.046
	all	5	322	53.6774	13.2589	391.89
	all	5	322	53.6774	10.6842	481.977
	all	5	322	53.6774	11.1616	422.298
	all	5	322	53.6774	16.3448	371.179
	all	5	322	53.6774	12.8087	237.696
	all	5	322	53.6774	14.4281	276.484
	all	5	322	53.6774	16.402	216.207
	all	5	322	53.6774	14.0088	206.45
	all	5	322	53.6774	16.526	213.992
	all	5	322	53.6774	14.7762	209.084
	all	5	322	53.6774	15.3662	230.693
	all	5	322	53.6774	14.868	263.255
	all	5	322	53.6774	12.7151	280.076
	all	5	322	53.6774	12.076	306.174
	all	5	322	53.6774	12.4537	333.708
	all	5	322	53.6774	11.6952	248.59
	all	5	322	53.6774	11.828	310.543
	all	5	322	53.6774	12.6235	277.981
	all	5	322	53.6774	11.3095	341.789
	all	5	322	53.6774	13.1491	315.691
	all	5	322	53.6774	13.333	258.108
	all	5	322	53.6774	13.9694	392.369
	all	5	322	53.6774	11.6438	329.159
	all	5	322	53.6774	11.4124	266.069
	all	5	322	53.6774	11.5932	260.562
	all	5	322	53.6774	12.8904	373.454
	all	5	322	53.6774	13.5739	345.022
	all	5	322	53.6774	16.8657	424.872
	all	5	322	53.6774	15.0619	435.766
	all	5	322	53.6774	12.2165	218.781
	all	5	322	53.6774	15.3462	339.036
	all	5	322	53.6774	15.4866	360.525
	all	5	322	53.6774	11.7286	307.251
	all	5	322	53.6774	15.6448	352.085
	all	5	323	53.8441	12.5562	311.92
	all	5	323	53.8441	12.1067	297.734
	all	5	323	53.8441	12.3536	359.208
	all	5	323	53.8441	11.2353	344.842
	all	5	323	53.8441	6.12958	292.885
	all	5	323	53.8441	10.2	419.126
	all	5	323	53.8441	14.6011	396.08
	all	5	323	53.8441	13.2919	231.89
	all	5	323	53.8441	14.5539	282.051
	all	5	323	53.8441	8.26132	128.575
	all	5	323	53.8441	13.826	195.257
	all	5	323	53.8441	14.4483	235.96
	all	5	323	53.8441	16.3579	202.619
	all	5	323	53.8441	15.6107	216.207
	all	5	323	53.8441	6.47874	112.892
	all	5	323	53.8441	15.0709	233.686
	all	5	323	53.8441	15.4138	254.277
	all	5	323	53.8441	12.7386	310.005
	all	5	323	53.8441	12.6798	305.515
	all	5	323	53.8441	11.7316	342.627
	all	5	323	53.8441	12.2579	286.002
	all	5	323	53.8441	12.9048	313.177
	all	5	323	53.8441	12.292	275.586
	all	5	323	53.8441	12.0754	357.532
	all	5	323	53.8441	12.8629	312.938
	all	5	323	53.8441	15.5789	257.449
	all	5	323	53.8441	13.8493	402.365
	all	5	323	53.8441	12.3875	344.363
	all	5	323	53.8441	12.4004	266.368
	all	5	323	53.8441	11.9102	262.836
	all	5	323	53.8441	12.012	399.373
	all	5	323	53.8441	13.3604	337.599
	all	5	323	53.8441	15.7749	426.728
	all	5	323	53.8441	16.2681	394.823
	all	5	323	53.8441	15.665	270.199
	all	5	323	53.8441	15.4169	372.317
	all	5	323	53.8441	14.6607	363.218
	all	5	323	53.8441	8.65734	232.249
	all	5	323	53.8441	14.6998	335.624
	all	5	324	54.0108	12.3809	334.606
	all	5	324	54.0108	3.8946	100.502
	all	5	324	54.0108	13.5124	284.864
	all	5	324	54.0108	11.2563	284.505
	all	5	324	54.0108	12.2602	367.229
	all	5	324	54.0108	7.67655	201.542
	all	5	324	54.0108	15.5249	394.045
	all	5	324	54.0108	6.73348	131.269
	all	5	324	54.0108	14.5401	230.393
	all	5	324	54.0108	13.4059	215.429
	all	5	324	54.0108	11.4209	194
	all	5	324	54.0108	15.0363	221.774
	all	5	324	54.0108	10.6312	203.278
	all	5	324	54.0108	15.6175	206.869
	all	5	324	54.0108	16.2413	232.788
	all	5	324	54.0108	14.9602	300.846
	all	5	324	54.0108	14.9677	240.39
	all	5	324	54.0108	12.961	299.29
	all	5	324	54.0108	12.8719	299.47
	all	5	324	54.0108	12.1228	357.652
	all	5	324	54.0108	11.9514	277.681
	all	5	324	54.0108	12.604	320.24
	all	5	324	54.0108	12.5231	277.023
	all	5	324	54.0108	12.0992	346.099
	all	5	324	54.0108	13.0309	307.191
	all	5	324	54.0108	11.9556	488.86
	all	5	324	54.0108	14.576	257.808
	all	5	324	54.0108	12.303	341.131
	all	5	324	54.0108	12.986	339.515
	all	5	324	54.0108	8.46289	314.973
	all	5	324	54.0108	12.7749	258.467
	all	5	324	54.0108	14.0529	328.441
	all	5	324	54.0108	15.2485	429.002
	all	5	324	54.0108	16.9447	423.615
	all	5	324	54.0108	16.9465	253.259
	all	5	324	54.0108	15.551	357.831
	all	5	324	54.0108	14.7504	360.644
	all	5	324	54.0108	14.6123	335.145
	all	5	324	54.0108	12.0059	258.706
	all	5	325	54.1775	12.6797	353.342
	all	5	325	54.1775	8.95533	159.941
	all	5	325	54.1775	7.41664	169.638
	all	5	325	54.1775	12.4403	365.433
	all	5	325	54.1775	11.1687	274.629
	all	5	325	54.1775	11.2005	448.516
	all	5	325	54.1775	14.7741	420.143
	all	5	325	54.1775	14.6529	244.161
	all	5	325	54.1775	14.6453	202.559
	all	5	325	54.1775	14.1194	301.684
	all	5	325	54.1775	13.3174	218.661
	all	5	325	54.1775	15.6774	229.316
	all	5	325	54.1775	13.9724	258.227
	all	5	325	54.1775	15.0268	221.534
	all	5	325	54.1775	15.0727	243.802
	all	5	325	54.1775	16.2677	231.231
	all	5	325	54.1775	14.1128	256.372
	all	5	325	54.1775	13.0579	292.167
	all	5	325	54.1775	12.6567	285.523
	all	5	325	54.1775	13.1602	312.578
	all	5	325	54.1775	12.8257	363.937
	all	5	325	54.1775	11.4416	270.199
	all	5	325	54.1775	12.1694	303.54
	all	5	325	54.1775	11.9628	360.764
	all	5	325	54.1775	12.39	320.36
	all	5	325	54.1775	14.6349	255.594
	all	5	325	54.1775	12.4798	372.736
	all	5	325	54.1775	11.8836	339.874
	all	5	325	54.1775	12.1201	273.312
	all	5	325	54.1775	12.9801	261.759
	all	5	325	54.1775	5.13772	264.991
	all	5	325	54.1775	14.4957	364.356
	all	5	325	54.1775	16.6454	429.661
	all	5	325	54.1775	15.4409	440.315
	all	5	325	54.1775	15.791	241.168
	all	5	325	54.1775	14.9502	367.349
	all	5	325	54.1775	14.8845	407.633
	all	5	325	54.1775	15.0896	375.489
	all	5	326	54.3442	12.3621	338.377
	all	5	326	54.3442	13.2815	304.857
	all	5	326	54.3442	11.0801	190.767
	all	5	326	54.3442	9.34065	181.789
	all	5	326	54.3442	11.4013	358.909
	all	5	326	54.3442	10.5989	283.068
	all	5	326	54.3442	14.7359	427.446
	all	5	326	54.3442	14.1147	227.82
	all	5	326	54.3442	13.4023	218.422
	all	5	326	54.3442	12.7993	206.57
	all	5	326	54.3442	15.5259	221.235
	all	5	326	54.3442	14.3206	248.411
	all	5	326	54.3442	15.8737	227.281
	all	5	326	54.3442	15.2897	255.474
	all	5	326	54.3442	14.1715	257.569
	all	5	326	54.3442	16.1596	228.358
	all	5	326	54.3442	7.90525	138.93
	all	5	326	54.3442	7.25932	142.163
	all	5	326	54.3442	12.7564	303.719
	all	5	326	54.3442	13.2652	321.258
	all	5	326	54.3442	12.4086	374.412
	all	5	326	54.3442	11.8359	277.023
	all	5	326	54.3442	12.7921	309.167
	all	5	326	54.3442	11.821	300.607
	all	5	326	54.3442	11.821	335.025
	all	5	326	54.3442	12.6719	316.35
	all	5	326	54.3442	13.2553	417.21
	all	5	326	54.3442	9.37246	469.945
	all	5	326	54.3442	14.9306	238.714
	all	5	326	54.3442	12.028	335.923
	all	5	326	54.3442	12.3132	272.653
	all	5	326	54.3442	13.1992	290.371
	all	5	326	54.3442	14.9703	349.571
	all	5	326	54.3442	16.3825	418.767
	all	5	326	54.3442	15.275	437.861
	all	5	326	54.3442	15.3707	245.119
	all	5	326	54.3442	14.4167	361.662
	all	5	326	54.3442	14.9095	390.693
	all	5	326	54.3442	14.1556	418.348
	all	5	327	54.5109	12.8951	354.06
	all	5	327	54.5109	11.8775	272.713
	all	5	327	54.5109	13.9977	175.623
	all	5	327	54.5109	11.5717	181.25
	all	5	327	54.5109	11.4675	389.676
	all	5	327	54.5109	11.329	293.484
	all	5	327	54.5109	14.2098	436.066
	all	5	327	54.5109	13.3185	205.732
	all	5	327	54.5109	13.9632	224.946
	all	5	327	54.5109	14.1007	213.753
	all	5	327	54.5109	15.5357	246.076
	all	5	327	54.5109	16.4431	232.967
	all	5	327	54.5109	10.8214	189.81
	all	5	327	54.5109	15.5457	230.334
	all	5	327	54.5109	16.2932	218.542
	all	5	327	54.5109	14.3303	300.607
	all	5	327	54.5109	14.2581	261.819
	all	5	327	54.5109	9.41116	174.067
	all	5	327	54.5109	7.52445	124.325
	all	5	327	54.5109	9.87084	198.968
	all	5	327	54.5109	11.9712	286.84
	all	5	327	54.5109	13.3203	325.089
	all	5	327	54.5109	12.2163	357.951
	all	5	327	54.5109	11.9809	304.977
	all	5	327	54.5109	12.7775	316.948
	all	5	327	54.5109	12.1314	335.923
	all	5	327	54.5109	12.1342	290.371
	all	5	327	54.5109	12.2645	334.127
	all	5	327	54.5109	6.86943	262.477
	all	5	327	54.5109	14.7096	232.728
	all	5	327	54.5109	11.9954	350.169
	all	5	327	54.5109	13.3187	416.971
	all	5	327	54.5109	13.9316	274.389
	all	5	327	54.5109	14.8313	354.24
	all	5	327	54.5109	16.5324	409.129
	all	5	327	54.5109	13.7305	429.661
	all	5	327	54.5109	15.575	290.551
	all	5	327	54.5109	14.431	391.651
	all	5	327	54.5109	14.2904	374.352
	all	5	327	54.5109	12.1503	283.966
	all	5	327	54.5109	14.0433	386.683
	all	5	328	54.6776	13.3525	349.271
	all	5	328	54.6776	11.9732	187.954
	all	5	328	54.6776	14.3504	202.679
	all	5	328	54.6776	11.1941	298.991
	all	5	328	54.6776	10.6786	380.996
	all	5	328	54.6776	11.7748	315.811
	all	5	328	54.6776	13.5953	437.382
	all	5	328	54.6776	13.9136	216.985
	all	5	328	54.6776	12.967	199.626
	all	5	328	54.6776	14.4782	202.799
	all	5	328	54.6776	14.6079	228.717
	all	5	328	54.6776	14.938	227.999
	all	5	328	54.6776	13.1388	244.999
	all	5	328	54.6776	16.3007	216.806
	all	5	328	54.6776	16.4421	216.447
	all	5	328	54.6776	13.647	264.453
	all	5	328	54.6776	15.0127	263.974
	all	5	328	54.6776	12.133	237.337
	all	5	328	54.6776	12.0446	210.76
	all	5	328	54.6776	11.7311	208.126
	all	5	328	54.6776	15.0359	285.403
	all	5	328	54.6776	12.1416	312.818
	all	5	328	54.6776	13.0731	331.733
	all	5	328	54.6776	12.3596	361.542
	all	5	328	54.6776	12.0286	282.829
	all	5	328	54.6776	12.0147	293.723
	all	5	328	54.6776	12.8712	306.054
	all	5	328	54.6776	12.3578	360.644
	all	5	328	54.6776	12.4359	363.039
	all	5	328	54.6776	12.5446	338.018
	all	5	328	54.6776	15.0711	266.069
	all	5	328	54.6776	13.1322	422.178
	all	5	328	54.6776	13.775	285.343
	all	5	328	54.6776	15.0916	359.866
	all	5	328	54.6776	15.6451	433.551
	all	5	328	54.6776	11.714	439.896
	all	5	328	54.6776	14.5226	401.408
	all	5	328	54.6776	14.2101	393.447
	all	5	328	54.6776	12.1139	294.561
	all	5	328	54.6776	12.9385	331.673
	all	5	329	54.8443	12.8444	318.325
	all	5	329	54.8443	13.8666	189.57
	all	5	329	54.8443	11.134	331.134
	all	5	329	54.8443	12.6464	189.69
	all	5	329	54.8443	11.4531	315.152
	all	5	329	54.8443	13.3628	428.344
	all	5	329	54.8443	13.563	204.355
	all	5	329	54.8443	13.409	218.601
	all	5	329	54.8443	14.824	213.214
	all	5	329	54.8443	15.0203	235.721
	all	5	329	54.8443	15.2411	244.759
	all	5	329	54.8443	13.6343	235.9
	all	5	329	54.8443	13.8619	265.231
	all	5	329	54.8443	15.6351	226.383
	all	5	329	54.8443	15.5991	221.953
	all	5	329	54.8443	14.222	276.963
	all	5	329	54.8443	14.7378	253.558
	all	5	329	54.8443	13.7429	254.756
	all	5	329	54.8443	14.1948	239.073
	all	5	329	54.8443	13.1097	240.869
	all	5	329	54.8443	12.4109	275.227
	all	5	329	54.8443	13.0084	322.036
	all	5	329	54.8443	11.7619	333.888
	all	5	329	54.8443	12.129	367.708
	all	5	329	54.8443	11.674	287.019
	all	5	329	54.8443	12.594	315.093
	all	5	329	54.8443	12.1713	326.585
	all	5	329	54.8443	12.4684	362.261
	all	5	329	54.8443	11.8559	440.256
	all	5	329	54.8443	15.6892	268.703
	all	5	329	54.8443	12.8616	340.113
	all	5	329	54.8443	13.5824	273.91
	all	5	329	54.8443	14.8777	388.778
	all	5	329	54.8443	14.8686	435.347
	all	5	329	54.8443	7.12688	277.681
	all	5	329	54.8443	13.6606	374.232
	all	5	329	54.8443	13.6983	395.422
	all	5	329	54.8443	11.9059	284.565
	all	5	329	54.8443	13.3659	329.758
	all	5	330	55.011	13.9901	324.251
	all	5	330	55.011	13.6959	198.848
	all	5	330	55.011	11.7804	186.518
	all	5	330	55.011	7.58433	210.401
	all	5	330	55.011	11.3762	295.1
	all	5	330	55.011	13.6576	444.446
	all	5	330	55.011	15.626	218.123
	all	5	330	55.011	13.9714	208.845
	all	5	330	55.011	13.61	209.383
	all	5	330	55.011	13.1519	209.264
	all	5	330	55.011	14.8029	229.915
	all	5	330	55.011	14.4406	250.206
	all	5	330	55.011	13.9093	233.925
	all	5	330	55.011	14.8995	267.386
	all	5	330	55.011	15.9148	217.584
	all	5	330	55.011	14.0611	244.759
	all	5	330	55.011	14.5181	248.71
	all	5	330	55.011	15.0155	244.28
	all	5	330	55.011	15.3743	256.551
	all	5	330	55.011	13.4242	239.312
	all	5	330	55.011	12.1424	339.874
	all	5	330	55.011	12.9155	342.986
	all	5	330	55.011	12.9257	335.863
	all	5	330	55.011	12.6346	330.416
	all	5	330	55.011	11.6039	297.195
	all	5	330	55.011	12.4485	310.005
	all	5	330	55.011	12.3461	347.595
	all	5	330	55.011	12.1428	351.845
	all	5	330	55.011	12.1379	325.388
	all	5	330	55.011	7.83938	284.565
	all	5	330	55.011	16.0224	244.819
	all	5	330	55.011	13.0716	280.315
	all	5	330	55.011	14.2357	395.661
	all	5	330	55.011	14.2897	436.125
	all	5	330	55.011	14.5262	395.302
	all	5	330	55.011	13.8271	408.95
	all	5	330	55.011	11.308	276.185
	all	5	330	55.011	13.5274	325.328
	all	5	331	55.1777	13.2252	351.546
	all	5	331	55.1777	12.9378	196.813
	all	5	331	55.1777	11.5738	171.314
	all	5	331	55.1777	11.4206	312.698
	all	5	331	55.1777	13.7144	471.082
	all	5	331	55.1777	15.1215	236.858
	all	5	331	55.1777	13.332	236.918
	all	5	331	55.1777	13.1205	206.211
	all	5	331	55.1777	13.5241	243.023
	all	5	331	55.1777	14.6848	227.7
	all	5	331	55.1777	14.0802	252.421
	all	5	331	55.1777	12.8712	212.316
	all	5	331	55.1777	15.9036	212.316
	all	5	331	55.1777	14.3248	256.791
	all	5	331	55.1777	13.9021	259.425
	all	5	331	55.1777	15.1945	278.22
	all	5	331	55.1777	15.145	272.893
	all	5	331	55.1777	15.4885	259.425
	all	5	331	55.1777	14.1632	243.802
	all	5	331	55.1777	11.317	343.944
	all	5	331	55.1777	12.2047	373.334
	all	5	331	55.1777	12.4872	357.891
	all	5	331	55.1777	12.226	329.937
	all	5	331	55.1777	11.9789	279.417
	all	5	331	55.1777	12.7119	288.456
	all	5	331	55.1777	11.959	366.391
	all	5	331	55.1777	11.961	376.986
	all	5	331	55.1777	12.1125	336.701
	all	5	331	55.1777	6.09386	230.453
	all	5	331	55.1777	15.9207	259.365
	all	5	331	55.1777	13.1351	275.467
	all	5	331	55.1777	13.3537	384.767
	all	5	331	55.1777	14.638	422.178
	all	5	331	55.1777	14.5357	409.967
	all	5	331	55.1777	13.513	356.275
	all	5	331	55.1777	11.5287	292.945
	all	5	331	55.1777	14.2393	431.816
	all	5	332	55.3444	12.4986	350.588
	all	5	332	55.3444	11.4393	184.542
	all	5	332	55.3444	11.5116	303.839
	all	5	332	55.3444	15.1328	255.235
	all	5	332	55.3444	13.5562	455.46
	all	5	332	55.3444	13.1938	193.76
	all	5	332	55.3444	14.2991	184.003
	all	5	332	55.3444	13.8833	236.2
	all	5	332	55.3444	13.8649	227.101
	all	5	332	55.3444	13.3995	254.277
	all	5	332	55.3444	14.2533	248.71
	all	5	332	55.3444	14.3562	262.597
	all	5	332	55.3444	15.7279	213.633
	all	5	332	55.3444	13.602	268.343
	all	5	332	55.3444	14.8946	276.245
	all	5	332	55.3444	15.0831	266.069
	all	5	332	55.3444	14.8425	252.301
	all	5	332	55.3444	14.4755	239.671
	all	5	332	55.3444	14.2591	244.58
	all	5	332	55.3444	11.0759	305.336
	all	5	332	55.3444	12.2223	331.134
	all	5	332	55.3444	12.1613	326.765
	all	5	332	55.3444	12.6758	357.173
	all	5	332	55.3444	11.7117	353.761
	all	5	332	55.3444	12.1757	289.533
	all	5	332	55.3444	12.4074	309.885
	all	5	332	55.3444	11.7948	361.961
	all	5	332	55.3444	11.8715	324.371
	all	5	332	55.3444	15.7112	271.516
	all	5	332	55.3444	12.6624	251.523
	all	5	332	55.3444	12.4369	379.38
	all	5	332	55.3444	14.7895	422.717
	all	5	332	55.3444	14.203	411.344
	all	5	332	55.3444	12.7545	330.715
	all	5	332	55.3444	11.7402	294.861
	all	5	332	55.3444	13.9359	396.799
	all	5	333	55.5111	11.8437	353.222
	all	5	333	55.5111	12.5685	192.324
	all	5	333	55.5111	11.5328	313.716
	all	5	333	55.5111	15.7518	241.647
	all	5	333	55.5111	12.6722	444.266
	all	5	333	55.5111	13.7568	199.746
	all	5	333	55.5111	14.1902	219.499
	all	5	333	55.5111	13.0251	247.992
	all	5	333	55.5111	13.8855	229.735
	all	5	333	55.5111	14.1584	249.069
	all	5	333	55.5111	13.7517	216.087
	all	5	333	55.5111	14.2651	246.256
	all	5	333	55.5111	15.6895	252.421
	all	5	333	55.5111	15.9141	221.654
	all	5	333	55.5111	13.6705	261.998
	all	5	333	55.5111	14.7784	291.868
	all	5	333	55.5111	15.045	271.636
	all	5	333	55.5111	14.3483	250.266
	all	5	333	55.5111	14.1226	244.34
	all	5	333	55.5111	11.1708	292.526
	all	5	333	55.5111	12.3342	318.983
	all	5	333	55.5111	12.4154	330.237
	all	5	333	55.5111	12.7906	371.958
	all	5	333	55.5111	11.7638	328.381
	all	5	333	55.5111	12.0119	294.561
	all	5	333	55.5111	12.2918	286.66
	all	5	333	55.5111	11.4252	365.194
	all	5	333	55.5111	11.8604	333.768
	all	5	333	55.5111	15.7375	255.713
	all	5	333	55.5111	12.2391	254.636
	all	5	333	55.5111	8.81523	239.492
	all	5	333	55.5111	14.4854	451.21
	all	5	333	55.5111	11.8636	409.01
	all	5	333	55.5111	10.039	367.887
	all	5	333	55.5111	11.7106	295.639
	all	5	333	55.5111	14.415	461.206
	all	5	334	55.6778	12.1827	354.838
	all	5	334	55.6778	12.9238	192.922
	all	5	334	55.6778	11.6053	299.17
	all	5	334	55.6778	15.9739	237.876
	all	5	334	55.6778	14.5386	233.267
	all	5	334	55.6778	12.6381	194.359
	all	5	334	55.6778	12.2925	237.457
	all	5	334	55.6778	13.9899	243.981
	all	5	334	55.6778	13.8355	233.027
	all	5	334	55.6778	14.2455	227.82
	all	5	334	55.6778	14.0348	244.101
	all	5	334	55.6778	15.4308	234.643
	all	5	334	55.6778	15.7504	261.28
	all	5	334	55.6778	13.2057	260.622
	all	5	334	55.6778	14.7002	246.376
	all	5	334	55.6778	14.6982	309.406
	all	5	334	55.6778	13.5591	234.823
	all	5	334	55.6778	13.5232	244.221
	all	5	334	55.6778	10.7517	339.874
	all	5	334	55.6778	11.8698	278.459
	all	5	334	55.6778	12.4246	283.847
	all	5	334	55.6778	12.9917	324.311
	all	5	334	55.6778	13.1874	381.295
	all	5	334	55.6778	11.9519	338.377
	all	5	334	55.6778	12.2532	272.533
	all	5	334	55.6778	12.4139	291.03
	all	5	334	55.6778	11.6237	335.624
	all	5	334	55.6778	11.2057	340.652
	all	5	334	55.6778	15.756	247.573
	all	5	334	55.6778	12.7525	291.269
	all	5	334	55.6778	6.6674	219.38
	all	5	334	55.6778	13.0829	422.837
	all	5	334	55.6778	6.77561	207.767
	all	5	334	55.6778	7.31323	277.442
	all	5	334	55.6778	11.7898	297.794
	all	5	334	55.6778	15.0866	465.396
	all	5	335	55.8445	11.5601	371.479
	all	5	335	55.8445	12.9856	181.25
	all	5	335	55.8445	11.8464	313.117
	all	5	335	55.8445	15.5917	229.077
	all	5	335	55.8445	14.1114	189.51
	all	5	335	55.8445	14.7974	226.563
	all	5	335	55.8445	14.1706	254.756
	all	5	335	55.8445	14.1906	227.52
	all	5	335	55.8445	12.6135	255.833
	all	5	335	55.8445	14.1541	222.372
	all	5	335	55.8445	14.5767	250.805
	all	5	335	55.8445	15.9397	221.175
	all	5	335	55.8445	16.4608	276.484
	all	5	335	55.8445	14.275	272.952
	all	5	335	55.8445	14.9544	261.579
	all	5	335	55.8445	15.0188	336.222
	all	5	335	55.8445	13.3905	229.675
	all	5	335	55.8445	14.8042	252.96
	all	5	335	55.8445	11.6931	264.273
	all	5	335	55.8445	12.3788	288.216
	all	5	335	55.8445	12.4657	316.05
	all	5	335	55.8445	13.0457	373.574
	all	5	335	55.8445	12.0952	343.645
	all	5	335	55.8445	12.0267	286.959
	all	5	335	55.8445	12.9416	312.698
	all	5	335	55.8445	12.1362	368.546
	all	5	335	55.8445	11.0788	354.06
	all	5	335	55.8445	8.44314	193.162
	all	5	335	55.8445	15.5935	261.4
	all	5	335	55.8445	12.4281	283.308
	all	5	335	55.8445	12.0845	437.562
	all	5	335	55.8445	11.5925	293.963
	all	5	335	55.8445	14.5227	445.164
	all	5	336	56.0112	11.6493	402.066
	all	5	336	56.0112	12.9041	173.828
	all	5	336	56.0112	11.4212	328.381
	all	5	336	56.0112	15.5915	214.112
	all	5	336	56.0112	13.6202	204.954
	all	5	336	56.0112	14.9688	225.485
	all	5	336	56.0112	12.5691	257.569
	all	5	336	56.0112	14.2785	249.189
	all	5	336	56.0112	14.6457	265.291
	all	5	336	56.0112	14.5096	234.224
	all	5	336	56.0112	14.6296	249.249
	all	5	336	56.0112	15.2504	269.002
	all	5	336	56.0112	15.9405	255.175
	all	5	336	56.0112	14.8472	268.343
	all	5	336	56.0112	14.4252	273.371
	all	5	336	56.0112	14.8711	329.518
	all	5	336	56.0112	14.0558	246.196
	all	5	336	56.0112	14.6165	259.185
	all	5	336	56.0112	12.2727	354.659
	all	5	336	56.0112	12.9173	292.586
	all	5	336	56.0112	12.9729	313.835
	all	5	336	56.0112	12.9096	409.848
	all	5	336	56.0112	12.5424	341.55
	all	5	336	56.0112	12.6277	284.685
	all	5	336	56.0112	12.5077	325.987
	all	5	336	56.0112	11.5893	378.362
	all	5	336	56.0112	12.1707	332.751
	all	5	336	56.0112	15.1449	263.555
	all	5	336	56.0112	12.4836	282.111
	all	5	336	56.0112	7.20766	244.221
	all	5	336	56.0112	11.7136	296.776
	all	5	336	56.0112	15.1805	398.594
	all	5	337	56.1779	7.3807	248.471
	all	5	337	56.1779	12.5533	181.37
	all	5	337	56.1779	12.1171	339.275
	all	5	337	56.1779	14.2366	242.006
	all	5	337	56.1779	14.5837	207.408
	all	5	337	56.1779	15.8761	243.921
	all	5	337	56.1779	14.0785	238.893
	all	5	337	56.1779	15.2607	242.006
	all	5	337	56.1779	14.6491	257.09
	all	5	337	56.1779	15.0129	198.609
	all	5	337	56.1779	14.4729	243.383
	all	5	337	56.1779	15.9142	288.097
	all	5	337	56.1779	15.5235	237.995
	all	5	337	56.1779	14.8232	249.488
	all	5	337	56.1779	14.7093	288.396
	all	5	337	56.1779	14.5417	317.966
	all	5	337	56.1779	13.2432	230.274
	all	5	337	56.1779	14.959	263.136
	all	5	337	56.1779	13.0974	355.257
	all	5	337	56.1779	13.2383	325.987
	all	5	337	56.1779	13.174	319.462
	all	5	337	56.1779	13.2993	417.031
	all	5	337	56.1779	13.3203	320.54
	all	5	337	56.1779	13.1025	356.574
	all	5	337	56.1779	13.6951	338.078
	all	5	337	56.1779	12.9265	400.63
	all	5	337	56.1779	12.6166	315.152
	all	5	337	56.1779	16.3699	228.598
	all	5	337	56.1779	11.9335	262.118
	all	5	337	56.1779	12.2176	310.603
	all	5	337	56.1779	15.3162	432.294
	all	5	338	56.3446	12.8344	208.007
	all	5	338	56.3446	12.7865	360.405
	all	5	338	56.3446	15.5377	255.654
	all	5	338	56.3446	14.3172	207.707
	all	5	338	56.3446	14.9764	226.742
	all	5	338	56.3446	13.4212	271.097
	all	5	338	56.3446	14.6568	253.199
	all	5	338	56.3446	14.7071	243.023
	all	5	338	56.3446	14.5277	224.527
	all	5	338	56.3446	14.1907	247.573
	all	5	338	56.3446	15.9104	270.019
	all	5	338	56.3446	15.8359	220.876
	all	5	338	56.3446	14.6922	252.84
	all	5	338	56.3446	15.148	288.456
	all	5	338	56.3446	14.4061	299.709
	all	5	338	56.3446	14.0294	267.984
	all	5	338	56.3446	14.4802	286.84
	all	5	338	56.3446	12.862	401.168
	all	5	338	56.3446	13.6671	353.761
	all	5	338	56.3446	13.7045	339.395
	all	5	338	56.3446	14.2713	426.009
	all	5	338	56.3446	13.2631	316.17
	all	5	338	56.3446	13.5241	348.314
	all	5	338	56.3446	12.4951	291.808
	all	5	338	56.3446	13.7338	334.187
	all	5	338	56.3446	12.1407	263.255
	all	5	338	56.3446	13.2345	390.214
	all	5	338	56.3446	13.6036	324.969
	all	5	338	56.3446	14.9574	266.608
	all	5	338	56.3446	14.9556	469.167
	all	5	339	56.5113	13.8623	198.788
	all	5	339	56.5113	13.1809	348.553
	all	5	339	56.5113	13.9749	219.02
	all	5	339	56.5113	13.969	197.172
	all	5	339	56.5113	15.3645	241.108
	all	5	339	56.5113	14.7728	245.897
	all	5	339	56.5113	13.1311	269.84
	all	5	339	56.5113	14.3549	261.22
	all	5	339	56.5113	13.9899	240.749
	all	5	339	56.5113	15.3215	255.893
	all	5	339	56.5113	16.259	260.263
	all	5	339	56.5113	16.0076	249.907
	all	5	339	56.5113	16.2679	262.896
	all	5	339	56.5113	14.9332	270.558
	all	5	339	56.5113	14.5629	321.557
	all	5	339	56.5113	13.9671	264.991
	all	5	339	56.5113	14.5871	281.632
	all	5	339	56.5113	13.3897	401.228
	all	5	339	56.5113	14.221	338.796
	all	5	339	56.5113	13.774	329.518
	all	5	339	56.5113	13.5167	431.576
	all	5	339	56.5113	13.3475	346.877
	all	5	339	56.5113	13.0057	331.314
	all	5	339	56.5113	12.2949	299.41
	all	5	339	56.5113	13.9467	358.669
	all	5	339	56.5113	13.1526	393.447
	all	5	339	56.5113	13.1629	338.018
	all	5	339	56.5113	15.7648	259.724
	all	5	339	56.5113	12.4895	277.621
	all	5	339	56.5113	14.6662	433.911
	all	5	340	56.678	13.523	200.405
	all	5	340	56.678	12.5173	362.081
	all	5	340	56.678	14.32	195.676
	all	5	340	56.678	13.2469	202.559
	all	5	340	56.678	15.4816	230.453
	all	5	340	56.678	14.5862	252.9
	all	5	340	56.678	13.996	274.329
	all	5	340	56.678	14.0489	247.692
	all	5	340	56.678	14.0544	242.545
	all	5	340	56.678	14.976	265.051
	all	5	340	56.678	16.3884	249.907
	all	5	340	56.678	16.3408	219.439
	all	5	340	56.678	16.9825	290.67
	all	5	340	56.678	15.2323	302.881
	all	5	340	56.678	14.315	301.205
	all	5	340	56.678	13.4435	231.95
	all	5	340	56.678	14.7463	275.706
	all	5	340	56.678	13.7555	335.803
	all	5	340	56.678	12.9915	388.658
	all	5	340	56.678	14.0683	341.61
	all	5	340	56.678	13.6669	413.379
	all	5	340	56.678	13.0176	332.332
	all	5	340	56.678	13.0038	336.043
	all	5	340	56.678	13.8559	358.071
	all	5	340	56.678	13.4848	396.08
	all	5	340	56.678	15.1218	267.027
	all	5	340	56.678	13.0148	350.588
	all	5	340	56.678	11.4302	271.695
	all	5	340	56.678	11.6881	309.705
	all	5	340	56.678	14.6403	431.337
	all	5	341	56.8447	13.5699	196.993
	all	5	341	56.8447	13.0427	354.419
	all	5	341	56.8447	13.4646	208.545
	all	5	341	56.8447	13.2555	198.31
	all	5	341	56.8447	14.6043	247.513
	all	5	341	56.8447	14.2319	250.446
	all	5	341	56.8447	13.2503	257.09
	all	5	341	56.8447	13.7169	244.64
	all	5	341	56.8447	14.0766	234.164
	all	5	341	56.8447	14.0718	256.851
	all	5	341	56.8447	14.7869	248.471
	all	5	341	56.8447	15.5718	269.6
	all	5	341	56.8447	15.0982	237.995
	all	5	341	56.8447	15.0661	305.695
	all	5	341	56.8447	14.3945	266.189
	all	5	341	56.8447	13.9427	225.665
	all	5	341	56.8447	14.9332	260.442
	all	5	341	56.8447	13.0348	344.004
	all	5	341	56.8447	14.3171	317.547
	all	5	341	56.8447	13.7197	336.282
	all	5	341	56.8447	13.8985	413.08
	all	5	341	56.8447	13.2745	361.602
	all	5	341	56.8447	13.052	325.987
	all	5	341	56.8447	12.3562	236.439
	all	5	341	56.8447	13.9011	347.955
	all	5	341	56.8447	14.4547	451.09
	all	5	341	56.8447	15.6518	284.266
	all	5	341	56.8447	13.3736	363.757
	all	5	341	56.8447	12.2488	317.128
	all	5	341	56.8447	15.1506	446.421
	all	5	342	57.0114	13.6376	196.574
	all	5	342	57.0114	12.8113	346.817
	all	5	342	57.0114	14.1154	219.38
	all	5	342	57.0114	13.3727	230.393
	all	5	342	57.0114	15.0684	250.386
	all	5	342	57.0114	13.9234	286.061
	all	5	342	57.0114	13.3619	278.998
	all	5	342	57.0114	14.0165	234.703
	all	5	342	57.0114	13.9047	242.545
	all	5	342	57.0114	14.001	278.579
	all	5	342	57.0114	15.6095	283.727
	all	5	342	57.0114	15.247	245.059
	all	5	342	57.0114	15.1298	253.379
	all	5	342	57.0114	14.3738	285.403
	all	5	342	57.0114	14.3096	287.079
	all	5	342	57.0114	14.6004	235.122
	all	5	342	57.0114	14.5859	301.086
	all	5	342	57.0114	14.0059	334.906
	all	5	342	57.0114	13.612	351.845
	all	5	342	57.0114	13.8942	364.056
	all	5	342	57.0114	14.3381	444.446
	all	5	342	57.0114	14.2841	330.596
	all	5	342	57.0114	12.8758	358.011
	all	5	342	57.0114	12.4904	279.058
	all	5	342	57.0114	13.6201	354.419
	all	5	342	57.0114	11.6741	317.128
	all	5	342	57.0114	14.7416	438.58
	all	5	342	57.0114	11.7008	426.309
	all	5	342	57.0114	14.5632	444.984
	all	5	343	57.1781	13.6994	178.078
	all	5	343	57.1781	11.9502	363.996
	all	5	343	57.1781	13.8773	189.271
	all	5	343	57.1781	15.1685	261.46
	all	5	343	57.1781	13.2866	275.706
	all	5	343	57.1781	14.088	293.304
	all	5	343	57.1781	13.6866	225.545
	all	5	343	57.1781	13.1632	261.46
	all	5	343	57.1781	14.2693	234.883
	all	5	343	57.1781	16.6556	271.396
	all	5	343	57.1781	15.5597	245.837
	all	5	343	57.1781	14.3926	217.883
	all	5	343	57.1781	14.7695	298.452
	all	5	343	57.1781	14.4793	284.625
	all	5	343	57.1781	14.1998	240.988
	all	5	343	57.1781	13.7717	259.604
	all	5	343	57.1781	13.7094	341.969
	all	5	343	57.1781	13.2842	326.406
	all	5	343	57.1781	14.2058	315.751
	all	5	343	57.1781	14.4433	332.451
	all	5	343	57.1781	14.5444	446.182
	all	5	343	57.1781	12.694	330.237
	all	5	343	57.1781	13.6351	381.894
	all	5	343	57.1781	13.4117	332.631
	all	5	343	57.1781	12.3726	311.561
	all	5	343	57.1781	13.4547	307.491
	all	5	343	57.1781	13.952	517.712
	all	5	343	57.1781	6.73689	263.734
	all	5	343	57.1781	14.7983	417.988
	all	5	344	57.3448	13.1623	187.356
	all	5	344	57.3448	12.3951	373.574
	all	5	344	57.3448	13.2954	209.443
	all	5	344	57.3448	14.5734	267.924
	all	5	344	57.3448	13.4471	297.135
	all	5	344	57.3448	14.4178	303.42
	all	5	344	57.3448	13.3848	230.393
	all	5	344	57.3448	13.8949	271.935
	all	5	344	57.3448	14.1374	244.759
	all	5	344	57.3448	15.2638	248.949
	all	5	344	57.3448	16.1798	280.315
	all	5	344	57.3448	14.1884	214.052
	all	5	344	57.3448	15.3318	319.342
	all	5	344	57.3448	14.1908	239.372
	all	5	344	57.3448	14.4014	313.297
	all	5	344	57.3448	14.2473	263.974
	all	5	344	57.3448	14.0366	288.695
	all	5	344	57.3448	13.0012	352.983
	all	5	344	57.3448	13.3392	318.923
	all	5	344	57.3448	13.0685	341.191
	all	5	344	57.3448	14.0556	442.71
	all	5	344	57.3448	13.5432	384.707
	all	5	344	57.3448	11.3635	381.535
	all	5	344	57.3448	13.3724	326.226
	all	5	344	57.3448	14.1549	326.466
	all	5	344	57.3448	13.1077	315.512
	all	5	344	57.3448	13.6867	477.427
	all	5	344	57.3448	14.3029	419.485
	all	5	345	57.5115	12.681	197.053
	all	5	345	57.5115	11.8576	353.94
	all	5	345	57.5115	16.9825	246.076
	all	5	345	57.5115	13.4041	209.204
	all	5	345	57.5115	14.3609	278.639
	all	5	345	57.5115	13.3663	257.808
	all	5	345	57.5115	14.522	301.864
	all	5	345	57.5115	13.2102	279.357
	all	5	345	57.5115	14.4225	236.14
	all	5	345	57.5115	14.6317	289.114
	all	5	345	57.5115	15.479	249.787
	all	5	345	57.5115	16.8363	288.994
	all	5	345	57.5115	13.7386	222.672
	all	5	345	57.5115	16.0299	298.512
	all	5	345	57.5115	14.445	247.034
	all	5	345	57.5115	13.7773	237.337
	all	5	345	57.5115	14.5519	241.946
	all	5	345	57.5115	14.4056	280.794
	all	5	345	57.5115	12.3849	331.314
	all	5	345	57.5115	12.9229	316.29
	all	5	345	57.5115	12.6523	343.345
	all	5	345	57.5115	13.4576	434.749
	all	5	345	57.5115	12.999	359.507
	all	5	345	57.5115	8.51035	307.73
	all	5	345	57.5115	13.1155	307.73
	all	5	345	57.5115	13.2308	358.37
	all	5	345	57.5115	12.4603	299.829
	all	5	345	57.5115	13.4219	444.027
	all	5	345	57.5115	14.4404	444.446
	all	5	346	57.6782	12.9812	196.514
	all	5	346	57.6782	12.209	365.673
	all	5	346	57.6782	16.9511	243.442
	all	5	346	57.6782	13.5154	194.479
	all	5	346	57.6782	14.5336	254.756
	all	5	346	57.6782	14.0377	276.843
	all	5	346	57.6782	14.2039	274.868
	all	5	346	57.6782	13.8115	221.894
	all	5	346	57.6782	13.4757	256.551
	all	5	346	57.6782	14.5344	232.907
	all	5	346	57.6782	14.2493	280.016
	all	5	346	57.6782	15.4037	252.541
	all	5	346	57.6782	13.3294	228.957
	all	5	346	57.6782	15.8514	328.68
	all	5	346	57.6782	13.4904	250.087
	all	5	346	57.6782	14.6503	237.936
	all	5	346	57.6782	15.0091	288.516
	all	5	346	57.6782	13.6424	349.092
	all	5	346	57.6782	12.6829	344.183
	all	5	346	57.6782	12.9033	422.358
	all	5	346	57.6782	12.8028	336.701
	all	5	346	57.6782	13.4045	459.829
	all	5	346	57.6782	6.93298	211.299
	all	5	346	57.6782	13.1212	350.708
	all	5	346	57.6782	12.5742	376.627
	all	5	346	57.6782	11.8418	315.093
	all	5	346	57.6782	13.1355	305.336
	all	5	346	57.6782	14.5259	417.45
	all	5	347	57.8449	13.5781	182.387
	all	5	347	57.8449	12.1972	360.585
	all	5	347	57.8449	16.106	323.652
	all	5	347	57.8449	14.177	189.81
	all	5	347	57.8449	14.7191	262.777
	all	5	347	57.8449	14.5219	267.685
	all	5	347	57.8449	14.0965	245.837
	all	5	347	57.8449	15.4487	242.485
	all	5	347	57.8449	15.0177	288.875
	all	5	347	57.8449	14.7457	275.347
	all	5	347	57.8449	16.9595	292.706
	all	5	347	57.8449	15.259	279.058
	all	5	347	57.8449	13.6937	229.615
	all	5	347	57.8449	15.7945	341.55
	all	5	347	57.8449	14.5205	275.826
	all	5	347	57.8449	14.7335	225.545
	all	5	347	57.8449	15.0645	244.46
	all	5	347	57.8449	16.082	284.505
	all	5	347	57.8449	12.7857	353.282
	all	5	347	57.8449	14.0921	387.042
	all	5	347	57.8449	13.6466	337.3
	all	5	347	57.8449	14.5092	464.738
	all	5	347	57.8449	14.3066	387.76
	all	5	347	57.8449	12.6879	343.345
	all	5	347	57.8449	14.1804	356.395
	all	5	347	57.8449	11.4363	410.207
	all	5	347	57.8449	14.3308	303.54
	all	5	347	57.8449	14.4268	405.957
	all	5	348	58.0116	14.6651	165.088
	all	5	348	58.0116	12.4558	379.32
	all	5	348	58.0116	16.1591	258.886
	all	5	348	58.0116	14.7421	235.541
	all	5	348	58.0116	13.3485	196.394
	all	5	348	58.0116	14.4451	215.728
	all	5	348	58.0116	15.0416	229.555
	all	5	348	58.0116	15.8095	308.927
	all	5	348	58.0116	14.5098	268.463
	all	5	348	58.0116	15.525	248.71
	all	5	348	58.0116	15.7958	289.832
	all	5	348	58.0116	15.8376	279.537
	all	5	348	58.0116	14.3143	239.133
	all	5	348	58.0116	16.7825	317.008
	all	5	348	58.0116	15.2355	309.346
	all	5	348	58.0116	15.0817	265.171
	all	5	348	58.0116	14.5118	263.495
	all	5	348	58.0116	13.3866	338.497
	all	5	348	58.0116	13.7982	411.284
	all	5	348	58.0116	14.0484	355.257
	all	5	348	58.0116	14.9761	468.868
	all	5	348	58.0116	12.8453	416.492
	all	5	348	58.0116	14.9315	318.923
	all	5	348	58.0116	14.6367	360.285
	all	5	348	58.0116	13.2563	325.508
	all	5	348	58.0116	7.16051	359.986
	all	5	348	58.0116	13.2747	414.337
	all	5	349	58.1783	14.1577	170.116
	all	5	349	58.1783	12.3413	391.471
	all	5	349	58.1783	14.2161	236.559
	all	5	349	58.1783	13.0863	217.704
	all	5	349	58.1783	15.2569	266.368
	all	5	349	58.1783	14.134	268.463
	all	5	349	58.1783	15.2582	272.653
	all	5	349	58.1783	14.2635	205.612
	all	5	349	58.1783	14.2726	301.864
	all	5	349	58.1783	14.7837	232.129
	all	5	349	58.1783	16.9436	274.629
	all	5	349	58.1783	15.3981	280.135
	all	5	349	58.1783	12.5853	216.327
	all	5	349	58.1783	16.4072	322.575
	all	5	349	58.1783	15.1344	273.312
	all	5	349	58.1783	15.3871	245.597
	all	5	349	58.1783	14.6278	262.896
	all	5	349	58.1783	14.1133	303.061
	all	5	349	58.1783	14.2677	466.414
	all	5	349	58.1783	12.8052	320.719
	all	5	349	58.1783	13.5636	405.718
	all	5	349	58.1783	7.08329	318.744
	all	5	349	58.1783	13.5769	373.155
	all	5	349	58.1783	13.7087	327.962
	all	5	349	58.1783	12.6347	392.369
	all	5	349	58.1783	13.3947	326.226
	all	5	349	58.1783	13.2273	443.069
	all	5	350	58.345	13.7267	161.497
	all	5	350	58.345	10.8893	408.89
	all	5	350	58.345	13.863	339.515
	all	5	350	58.345	14.0227	210.64
	all	5	350	58.345	12.7075	198.609
	all	5	350	58.345	13.6962	264.932
	all	5	350	58.345	14.2605	257.09
	all	5	350	58.345	13.3521	252.002
	all	5	350	58.345	14.6001	228.239
	all	5	350	58.345	13.9531	217.704
	all	5	350	58.345	16.1755	235.661
	all	5	350	58.345	12.7239	260.263
	all	5	350	58.345	10.3295	232.429
	all	5	350	58.345	10.5785	310.244
	all	5	350	58.345	15.1083	242.964
	all	5	350	58.345	14.0767	218.901
	all	5	350	58.345	16.2843	276.963
	all	5	350	58.345	9.46737	306.174
	all	5	350	58.345	12.8885	417.809
	all	5	350	58.345	14.001	412.362
	all	5	350	58.345	13.6508	498.258
	all	5	350	58.345	12.7879	381.355
	all	5	350	58.345	13.8271	317.247
	all	5	350	58.345	13.265	315.212
	all	5	350	58.345	14.0485	475.273
	all	5	351	58.5117	13.9053	166.226
	all	5	351	58.5117	9.69552	373.454
	all	5	351	58.5117	14.4532	343.585
	all	5	351	58.5117	14.2616	194.479
	all	5	351	58.5117	13.3533	196.334
	all	5	351	58.5117	14.3357	214.771
	all	5	351	58.5117	13.8879	273.671
	all	5	351	58.5117	14.8213	276.245
	all	5	351	58.5117	14.4585	256.551
	all	5	351	58.5117	15.0201	254.337
	all	5	351	58.5117	15.0406	230.693
	all	5	351	58.5117	15.8937	245.837
	all	5	351	58.5117	14.4528	277.322
	all	5	351	58.5117	14.3894	236.499
	all	5	351	58.5117	14.6292	307.79
	all	5	351	58.5117	14.6827	253.918
	all	5	351	58.5117	16.6429	277.262
	all	5	351	58.5117	13.5379	423.735
	all	5	351	58.5117	6.24253	274.748
	all	5	351	58.5117	14.1192	417.869
	all	5	351	58.5117	12.5489	524.057
	all	5	351	58.5117	12.1111	376.627
	all	5	351	58.5117	13.6049	335.265
	all	5	351	58.5117	13.8397	321.737
	all	5	351	58.5117	13.3077	436.604
	all	5	237	39.5079	5.63952	121.751
	all	5	237	39.5079	6.94943	139.948
	all	5	238	39.6746	6.80278	144.198
	all	5	238	39.6746	7.47939	156.349
	all	5	238	39.6746	6.44854	122.589
	all	5	238	39.6746	8.25363	167.722
	all	5	238	39.6746	7.87169	122.11
	all	5	238	39.6746	8.27265	134.381
	all	5	239	39.8413	7.3701	180.472
	all	5	239	39.8413	7.79573	166.944
	all	5	239	39.8413	7.84394	191.486
	all	5	239	39.8413	6.01535	194.598
	all	5	239	39.8413	10.0877	205.732
	all	5	239	39.8413	7.50369	140.068
	all	5	239	39.8413	9.39181	163.173
	all	5	239	39.8413	10.5403	179.873
	all	5	240	40.008	6.51272	193.521
	all	5	240	40.008	7.51387	170.895
	all	5	240	40.008	8.03124	170.715
	all	5	240	40.008	8.52136	188.732
	all	5	240	40.008	7.64506	197.95
	all	5	240	40.008	6.69292	171.493
	all	5	240	40.008	9.41932	186.877
	all	5	240	40.008	7.9002	162.933
	all	5	240	40.008	9.35556	198.31
	all	5	240	40.008	9.81142	170.655
	all	5	241	40.1747	6.90747	146.772
	all	5	241	40.1747	8.78318	189.331
	all	5	241	40.1747	7.91253	187.415
	all	5	241	40.1747	8.8517	210.58
	all	5	241	40.1747	8.8104	165.148
	all	5	241	40.1747	8.00628	178.856
	all	5	241	40.1747	8.46048	170.356
	all	5	241	40.1747	8.60184	238.833
	all	5	241	40.1747	6.70844	157.247
	all	5	241	40.1747	8.56598	151.321
	all	5	241	40.1747	9.19399	181.609
	all	5	241	40.1747	9.40884	184.363
	all	5	242	40.3414	7.34408	196.514
	all	5	242	40.3414	8.07304	178.018
	all	5	242	40.3414	8.83011	195.377
	all	5	242	40.3414	10.0874	215.19
	all	5	242	40.3414	6.31173	172.211
	all	5	242	40.3414	8.28299	175.444
	all	5	242	40.3414	8.15665	214.052
	all	5	242	40.3414	8.24325	235.362
	all	5	242	40.3414	7.92008	174.726
	all	5	242	40.3414	10.2028	223.031
	all	5	242	40.3414	11.2731	192.264
	all	5	242	40.3414	6.77282	139.23
	all	5	242	40.3414	5.9372	108.642
	all	5	242	40.3414	6.87607	220.277
	all	5	242	40.3414	8.69856	243.143
	all	5	242	40.3414	9.27063	189.451
	all	5	243	40.5081	10.1417	219.739
	all	5	243	40.5081	8.78401	207.887
	all	5	243	40.5081	9.89583	229.017
	all	5	243	40.5081	7.89263	210.281
	all	5	243	40.5081	8.31449	146.113
	all	5	243	40.5081	8.6797	179.993
	all	5	243	40.5081	7.72433	227.82
	all	5	243	40.5081	8.36108	168.56
	all	5	243	40.5081	7.18955	246.555
	all	5	243	40.5081	13.2106	161.317
	all	5	243	40.5081	12.3383	211.179
	all	5	243	40.5081	9.25162	164.37
	all	5	243	40.5081	7.53253	141.564
	all	5	243	40.5081	7.29266	196.753
	all	5	243	40.5081	8.47997	242.425
	all	5	243	40.5081	9.238	189.929
	all	5	244	40.6748	14.369	193.641
	all	5	244	40.6748	7.75317	172.032
	all	5	244	40.6748	8.83666	208.665
	all	5	244	40.6748	10.5638	227.999
	all	5	244	40.6748	9.03033	160.958
	all	5	244	40.6748	7.6986	207.707
	all	5	244	40.6748	7.098	233.925
	all	5	244	40.6748	8.51148	172.99
	all	5	244	40.6748	11.7732	222.791
	all	5	244	40.6748	13.2251	187.535
	all	5	244	40.6748	9.41158	167.124
	all	5	244	40.6748	12.8267	167.483
	all	5	244	40.6748	7.61473	167.782
	all	5	244	40.6748	8.86318	180.113
	all	5	244	40.6748	8.44067	205.133
	all	5	244	40.6748	9.06457	216.327
	all	5	245	40.8415	7.65921	213.035
	all	5	245	40.8415	4.9517	96.9101
	all	5	245	40.8415	8.5315	191.306
	all	5	245	40.8415	6.53499	128.814
	all	5	245	40.8415	7.71677	175.204
	all	5	245	40.8415	11.3735	213.394
	all	5	245	40.8415	10.9039	207.109
	all	5	245	40.8415	8.95228	121.691
	all	5	245	40.8415	7.67235	223.629
	all	5	245	40.8415	7.91226	209.563
	all	5	245	40.8415	7.83322	179.454
	all	5	245	40.8415	6.596	158.803
	all	5	245	40.8415	9.24365	184.842
	all	5	245	40.8415	5.65489	153.596
	all	5	245	40.8415	9.05601	179.454
	all	5	245	40.8415	10.3887	265.949
	all	5	245	40.8415	7.55533	190.468
	all	5	245	40.8415	8.82821	203.457
	all	5	246	41.0082	6.29455	169.398
	all	5	246	41.0082	8.87121	175.743
	all	5	246	41.0082	9.65248	190.648
	all	5	246	41.0082	9.25525	168.919
	all	5	246	41.0082	7.30037	201.003
	all	5	246	41.0082	8.81706	167.842
	all	5	246	41.0082	9.12649	103.195
	all	5	246	41.0082	7.92919	229.735
	all	5	246	41.0082	7.82124	180.532
	all	5	246	41.0082	7.88213	253.738
	all	5	246	41.0082	8.40383	223.45
	all	5	246	41.0082	6.8683	155.032
	all	5	246	41.0082	5.17512	116.065
	all	5	246	41.0082	11.6835	168.261
	all	5	246	41.0082	6.9311	153.955
	all	5	246	41.0082	10.0856	167.662
	all	5	246	41.0082	5.09747	153.296
	all	5	246	41.0082	10.8248	177.539
	all	5	246	41.0082	5.73878	174.306
	all	5	246	41.0082	8.40452	239.432
	all	5	246	41.0082	8.89756	43.3372
	all	5	246	41.0082	9.35639	203.397
	all	5	247	41.1749	8.13313	181.37
	all	5	247	41.1749	12.1058	178.497
	all	5	247	41.1749	9.81489	205.133
	all	5	247	41.1749	7.84636	172.391
	all	5	247	41.1749	11.3121	84.2801
	all	5	247	41.1749	8.66318	129.473
	all	5	247	41.1749	8.7347	299.051
	all	5	247	41.1749	9.08413	142.462
	all	5	247	41.1749	7.55946	212.376
	all	5	247	41.1749	7.13207	285.044
	all	5	247	41.1749	8.98843	206.75
	all	5	247	41.1749	7.07264	159.522
	all	5	247	41.1749	14.5932	122.948
	all	5	247	41.1749	12.1871	186.697
	all	5	247	41.1749	11.359	147.011
	all	5	247	41.1749	6.46642	111.216
	all	5	247	41.1749	6.58558	112.952
	all	5	247	41.1749	10.7259	193.102
	all	5	247	41.1749	15.145	61.534
	all	5	247	41.1749	11.5258	194.598
	all	5	247	41.1749	11.6298	167.722
	all	5	247	41.1749	5.39885	206.091
	all	5	247	41.1749	8.68294	210.102
	all	5	247	41.1749	9.37442	231.052
	all	5	248	41.3416	11.378	192.563
	all	5	248	41.3416	11.7476	176.701
	all	5	248	41.3416	10.4684	224.946
	all	5	248	41.3416	8.38584	194.479
	all	5	248	41.3416	12.9296	189.87
	all	5	248	41.3416	11.5103	241.288
	all	5	248	41.3416	11.4415	243.981
	all	5	248	41.3416	9.14447	140.307
	all	5	248	41.3416	7.7914	222.133
	all	5	248	41.3416	7.66696	242.305
	all	5	248	41.3416	7.84497	195.317
	all	5	248	41.3416	8.99669	252.002
	all	5	248	41.3416	14.2376	159.162
	all	5	248	41.3416	12.4797	192.443
	all	5	248	41.3416	8.3591	139.649
	all	5	248	41.3416	12.0211	173.468
	all	5	248	41.3416	5.13386	130.969
	all	5	248	41.3416	9.93906	142.043
	all	5	248	41.3416	8.47499	107.385
	all	5	248	41.3416	11.1817	198.429
	all	5	248	41.3416	14.1685	174.366
	all	5	248	41.3416	10.8803	200.524
	all	5	248	41.3416	10.1389	273.91
	all	5	248	41.3416	8.91893	190.648
	all	5	248	41.3416	7.8456	210.521
	all	5	248	41.3416	8.88529	223.689
	all	5	249	41.5083	14.5176	178.437
	all	5	249	41.5083	13.26	157.008
	all	5	249	41.5083	11.3141	231.531
	all	5	249	41.5083	8.75535	211.718
	all	5	249	41.5083	6.68878	133.423
	all	5	249	41.5083	7.0705	125.043
	all	5	249	41.5083	11.0557	185.201
	all	5	249	41.5083	10.9	230.872
	all	5	249	41.5083	10.8846	305.336
	all	5	249	41.5083	9.61682	189.271
	all	5	249	41.5083	8.1523	203.517
	all	5	249	41.5083	8.61616	252.661
	all	5	249	41.5083	8.1501	175.743
	all	5	249	41.5083	14.0567	172.451
	all	5	249	41.5083	5.51922	176.521
	all	5	249	41.5083	11.4166	146.532
	all	5	249	41.5083	12.4029	201.123
	all	5	249	41.5083	11.3658	181.849
	all	5	249	41.5083	11.3763	136.776
	all	5	249	41.5083	10.9699	149.406
	all	5	249	41.5083	10.8589	209.024
	all	5	249	41.5083	12.7267	215.848
	all	5	249	41.5083	10.8779	220.876
	all	5	249	41.5083	10.33	217.045
	all	5	249	41.5083	10.478	195.796
	all	5	249	41.5083	10.0295	219.439
	all	5	249	41.5083	9.10371	205.433
	all	5	249	41.5083	8.18298	207.588
	all	5	250	41.675	14.4136	183.884
	all	5	250	41.675	11.7794	168.381
	all	5	250	41.675	10.0772	243.861
	all	5	250	41.675	8.74642	199.986
	all	5	250	41.675	7.89985	154.613
	all	5	250	41.675	9.01774	174.845
	all	5	250	41.675	6.68276	201.482
	all	5	250	41.675	10.9565	220.517
	all	5	250	41.675	11.5998	265.949
	all	5	250	41.675	11.3097	182.327
	all	5	250	41.675	9.65275	251.583
	all	5	250	41.675	9.18971	198.908
	all	5	250	41.675	8.44303	226.802
	all	5	250	41.675	8.76918	251.404
	all	5	250	41.675	8.58324	186.278
	all	5	250	41.675	13.8783	208.845
	all	5	250	41.675	11.7312	164.729
	all	5	250	41.675	12.4827	189.331
	all	5	250	41.675	11.616	202.26
	all	5	250	41.675	7.76803	174.666
	all	5	250	41.675	12.1059	134.022
	all	5	250	41.675	6.6842	197.531
	all	5	250	41.675	11.1157	171.553
	all	5	250	41.675	10.5895	181.07
	all	5	250	41.675	13.2037	202.919
	all	5	250	41.675	11.7604	207.707
	all	5	250	41.675	10.5647	208.545
	all	5	250	41.675	10.2375	218.242
	all	5	250	41.675	8.64269	215.309
	all	5	250	41.675	9.74528	216.267
	all	5	251	41.8417	8.19484	105.41
	all	5	251	41.8417	13.9655	207.767
	all	5	251	41.8417	5.77207	126.241
	all	5	251	41.8417	11.4353	175.863
	all	5	251	41.8417	9.91482	223.39
	all	5	251	41.8417	4.25698	115.287
	all	5	251	41.8417	8.01868	163.233
	all	5	251	41.8417	10.6561	163.352
	all	5	251	41.8417	9.30092	171.014
	all	5	251	41.8417	6.70555	136.057
	all	5	251	41.8417	10.746	236.918
	all	5	251	41.8417	12.5503	225.186
	all	5	251	41.8417	12.3371	205.792
	all	5	251	41.8417	6.14876	102.776
	all	5	251	41.8417	9.60579	280.135
	all	5	251	41.8417	9.96124	184.303
	all	5	251	41.8417	7.76619	126.719
	all	5	251	41.8417	8.32181	237.397
	all	5	251	41.8417	8.31402	265.77
	all	5	251	41.8417	8.93504	189.211
	all	5	251	41.8417	12.9905	210.88
	all	5	251	41.8417	10.8751	153.955
	all	5	251	41.8417	11.8467	157.726
	all	5	251	41.8417	11.3736	219.858
	all	5	251	41.8417	12.4308	194.658
	all	5	251	41.8417	4.73708	103.135
	all	5	251	41.8417	12.1431	153.835
	all	5	251	41.8417	10.662	165.627
	all	5	251	41.8417	10.0535	188.732
	all	5	251	41.8417	6.46616	121.332
	all	5	251	41.8417	8.17496	138.93
	all	5	251	41.8417	12.6418	223.869
	all	5	251	41.8417	11.5664	230.154
	all	5	251	41.8417	10.2885	243.742
	all	5	251	41.8417	6.51205	154.015
	all	5	251	41.8417	10.3883	210.461
	all	5	251	41.8417	8.8541	242.904
	all	5	251	41.8417	9.65666	239.432
	all	5	252	42.0084	10.9046	144.976
	all	5	252	42.0084	7.3683	158.145
	all	5	252	42.0084	11.5611	187.475
	all	5	252	42.0084	14.148	206.271
	all	5	252	42.0084	10.9172	232.069
	all	5	252	42.0084	5.53548	139.948
	all	5	252	42.0084	8.20581	194.419
	all	5	252	42.0084	10.5954	158.684
	all	5	252	42.0084	8.66824	175.683
	all	5	252	42.0084	7.04348	175.564
	all	5	252	42.0084	10.8247	245.657
	all	5	252	42.0084	12.3071	259.425
	all	5	252	42.0084	11.6753	196.514
	all	5	252	42.0084	7.75883	126.061
	all	5	252	42.0084	9.09883	266.189
	all	5	252	42.0084	10.4323	219.26
	all	5	252	42.0084	7.98742	112.533
	all	5	252	42.0084	8.66077	220.637
	all	5	252	42.0084	8.6864	252.9
	all	5	252	42.0084	8.99083	207.408
	all	5	252	42.0084	13.0472	216.626
	all	5	252	42.0084	11.619	164.609
	all	5	252	42.0084	12.1587	157.546
	all	5	252	42.0084	11.6216	203.936
	all	5	252	42.0084	12.0715	174.127
	all	5	252	42.0084	11.6416	162.694
	all	5	252	42.0084	5.65015	139.11
	all	5	252	42.0084	9.79358	167.183
	all	5	252	42.0084	10.8742	184.662
	all	5	252	42.0084	8.46801	145.575
	all	5	252	42.0084	8.37797	154.374
	all	5	252	42.0084	12.1651	226.563
	all	5	252	42.0084	10.1985	206.45
	all	5	252	42.0084	9.67656	327.064
	all	5	252	42.0084	6.60008	182.208
	all	5	252	42.0084	7.28143	152.099
	all	5	252	42.0084	10.0421	206.331
	all	5	252	42.0084	8.72543	212.017
	all	5	252	42.0084	9.95383	238.055
	all	5	252	42.0084	6.52607	149.645
	all	5	253	42.1751	10.2403	207.707
	all	5	253	42.1751	10.9238	154.015
	all	5	253	42.1751	13.8642	210.461
	all	5	253	42.1751	12.5514	201.482
	all	5	253	42.1751	12.1325	172.032
	all	5	253	42.1751	10.4261	225.306
	all	5	253	42.1751	7.30016	144.437
	all	5	253	42.1751	8.29628	210.341
	all	5	253	42.1751	10.7338	174.247
	all	5	253	42.1751	9.09497	184.662
	all	5	253	42.1751	7.87411	192.204
	all	5	253	42.1751	10.7498	259.365
	all	5	253	42.1751	10.6154	154.374
	all	5	253	42.1751	8.73708	232.788
	all	5	253	42.1751	12.2299	249.249
	all	5	253	42.1751	9.92738	176.461
	all	5	253	42.1751	8.4581	153.715
	all	5	253	42.1751	8.40153	232.608
	all	5	253	42.1751	8.89331	281.752
	all	5	253	42.1751	12.9178	217.943
	all	5	253	42.1751	12.3549	208.066
	all	5	253	42.1751	10.2599	152.458
	all	5	253	42.1751	11.4539	159.103
	all	5	253	42.1751	10.9502	205.552
	all	5	253	42.1751	5.75132	166.286
	all	5	253	42.1751	11.8374	176.042
	all	5	253	42.1751	9.69349	186.937
	all	5	253	42.1751	8.7377	164.729
	all	5	253	42.1751	10.4574	192.623
	all	5	253	42.1751	9.46221	155.631
	all	5	253	42.1751	11.4621	228.837
	all	5	253	42.1751	7.45029	202.2
	all	5	253	42.1751	10.0636	230.693
	all	5	253	42.1751	10.211	259.844
	all	5	253	42.1751	8.35128	175.145
	all	5	253	42.1751	9.54523	220.337
	all	5	253	42.1751	7.20568	171.254
	all	5	253	42.1751	8.75952	191.665
	all	5	253	42.1751	9.67487	262.956
	all	5	253	42.1751	10.1573	237.995
	all	5	254	42.3418	11.8272	182.387
	all	5	254	42.3418	10.3895	180.352
	all	5	254	42.3418	14.3742	205.014
	all	5	254	42.3418	11.9274	202.32
	all	5	254	42.3418	10.6648	257.928
	all	5	254	42.3418	10.2568	151.74
	all	5	254	42.3418	9.23274	211.059
	all	5	254	42.3418	10.4055	160.419
	all	5	254	42.3418	9.56736	196.155
	all	5	254	42.3418	8.41689	191.426
	all	5	254	42.3418	12.6317	173.049
	all	5	254	42.3418	11.1304	251.344
	all	5	254	42.3418	9.6096	163.352
	all	5	254	42.3418	12.1389	286.84
	all	5	254	42.3418	10.3404	169.039
	all	5	254	42.3418	8.86495	175.324
	all	5	254	42.3418	8.88939	224.108
	all	5	254	42.3418	9.2165	317.008
	all	5	254	42.3418	9.31957	227.101
	all	5	254	42.3418	13.5029	217.045
	all	5	254	42.3418	10.8151	192.743
	all	5	254	42.3418	13.3714	158.624
	all	5	254	42.3418	11.5769	237.397
	all	5	254	42.3418	11.4488	187.775
	all	5	254	42.3418	6.75672	168.44
	all	5	254	42.3418	11.8528	179.694
	all	5	254	42.3418	9.44062	192.803
	all	5	254	42.3418	9.01393	176.88
	all	5	254	42.3418	10.1841	156.469
	all	5	254	42.3418	10.7104	189.929
	all	5	254	42.3418	12.7588	210.999
	all	5	254	42.3418	10.4585	231.65
	all	5	254	42.3418	10.3473	232.488
	all	5	254	42.3418	9.78024	177.419
	all	5	254	42.3418	10.1969	177.24
	all	5	254	42.3418	9.36348	249.728
	all	5	254	42.3418	9.48352	179.215
	all	5	254	42.3418	9.25728	249.009
	all	5	254	42.3418	9.08626	175.264
	all	5	254	42.3418	9.62014	249.488
	all	5	255	42.5085	12.2541	189.87
	all	5	255	42.5085	10.8865	192.803
	all	5	255	42.5085	5.97384	109.839
	all	5	255	42.5085	14.066	207.827
	all	5	255	42.5085	12.3873	191.905
	all	5	255	42.5085	12.8907	181.19
	all	5	255	42.5085	11.0787	253.618
	all	5	255	42.5085	10.5112	171.792
	all	5	255	42.5085	10.5045	188.074
	all	5	255	42.5085	9.52897	191.486
	all	5	255	42.5085	8.19685	181.13
	all	5	255	42.5085	9.80277	239.432
	all	5	255	42.5085	11.4755	248.949
	all	5	255	42.5085	13.5474	228.059
	all	5	255	42.5085	11.3336	187.894
	all	5	255	42.5085	11.9285	296.237
	all	5	255	42.5085	10.1365	187.415
	all	5	255	42.5085	9.69725	182.627
	all	5	255	42.5085	9.58822	248.171
	all	5	255	42.5085	9.23057	322.994
	all	5	255	42.5085	6.23046	116.005
	all	5	255	42.5085	12.9277	228.658
	all	5	255	42.5085	12.7406	163.891
	all	5	255	42.5085	9.56681	175.204
	all	5	255	42.5085	11.2187	244.4
	all	5	255	42.5085	10.8503	204.176
	all	5	255	42.5085	10.4115	191.785
	all	5	255	42.5085	11.8216	187.176
	all	5	255	42.5085	9.4742	190.348
	all	5	255	42.5085	9.57057	186.937
	all	5	255	42.5085	10.2256	155.451
	all	5	255	42.5085	10.3792	183.465
	all	5	255	42.5085	10.5459	213.813
	all	5	255	42.5085	9.65482	211.359
	all	5	255	42.5085	10.042	258.886
	all	5	255	42.5085	9.90389	168.081
	all	5	255	42.5085	10.5616	194.179
	all	5	255	42.5085	9.62814	241.647
	all	5	255	42.5085	9.07533	208.366
	all	5	255	42.5085	9.2693	249.368
	all	5	255	42.5085	10.0356	162.514
	all	5	255	42.5085	9.76873	254.576
	all	5	256	42.6752	12.831	182.447
	all	5	256	42.6752	11.2139	214.711
	all	5	256	42.6752	13.0414	206.869
	all	5	256	42.6752	14.2969	208.306
	all	5	256	42.6752	6.34585	149.346
	all	5	256	42.6752	10.8797	170.895
	all	5	256	42.6752	10.8796	256.372
	all	5	256	42.6752	9.85651	245.657
	all	5	256	42.6752	10.4712	178.377
	all	5	256	42.6752	9.28123	212.855
	all	5	256	42.6752	8.28584	192.982
	all	5	256	42.6752	6.17048	135.159
	all	5	256	42.6752	11.6912	254.696
	all	5	256	42.6752	12.8259	209.204
	all	5	256	42.6752	10.9159	167.303
	all	5	256	42.6752	12.0834	292.406
	all	5	256	42.6752	10.2127	219.679
	all	5	256	42.6752	9.1558	170.476
	all	5	256	42.6752	9.45336	246.555
	all	5	256	42.6752	8.98799	286.54
	all	5	256	42.6752	9.69846	222.313
	all	5	256	42.6752	13.517	230.992
	all	5	256	42.6752	10.0005	188.613
	all	5	256	42.6752	11.5852	162.993
	all	5	256	42.6752	11.6392	237.397
	all	5	256	42.6752	10.7237	214.112
	all	5	256	42.6752	10.8144	211.778
	all	5	256	42.6752	11.0643	183.884
	all	5	256	42.6752	9.9688	180.771
	all	5	256	42.6752	10.4808	166.345
	all	5	256	42.6752	11.1991	172.87
	all	5	256	42.6752	9.76709	180.891
	all	5	256	42.6752	10.8216	202.44
	all	5	256	42.6752	12.8751	226.323
	all	5	256	42.6752	11.7481	199.626
	all	5	256	42.6752	10.7943	238.235
	all	5	256	42.6752	11.4542	190.289
	all	5	256	42.6752	9.80103	241.108
	all	5	256	42.6752	10.1325	156.17
	all	5	256	42.6752	8.99465	200.584
	all	5	256	42.6752	9.30386	257.808
	all	5	256	42.6752	9.57976	246.316
	all	5	257	42.8419	12.0049	185.141
	all	5	257	42.8419	11.3897	202.081
	all	5	257	42.8419	6.35475	155.092
	all	5	257	42.8419	12.68	207.169
	all	5	257	42.8419	5.74456	170.116
	all	5	257	42.8419	13.0211	189.75
	all	5	257	42.8419	10.339	288.994
	all	5	257	42.8419	9.72463	256.611
	all	5	257	42.8419	10.4577	163.113
	all	5	257	42.8419	11.7045	177.06
	all	5	257	42.8419	5.80054	154.374
	all	5	257	42.8419	5.01079	166.764
	all	5	257	42.8419	9.99257	211.418
	all	5	257	42.8419	9.25642	194.778
	all	5	257	42.8419	11.7738	252.242
	all	5	257	42.8419	11.3831	187.834
	all	5	257	42.8419	12.7692	287.139
	all	5	257	42.8419	9.51232	206.331
	all	5	257	42.8419	9.85316	200.345
	all	5	257	42.8419	10.2864	182.926
	all	5	257	42.8419	8.67071	260.741
	all	5	257	42.8419	9.42805	311.681
	all	5	257	42.8419	14.6035	248.83
	all	5	257	42.8419	13.8839	262.657
	all	5	257	42.8419	11.5594	183.285
	all	5	257	42.8419	12.7735	184.842
	all	5	257	42.8419	11.7133	232.249
	all	5	257	42.8419	11.4105	211.897
	all	5	257	42.8419	11.7111	196.454
	all	5	257	42.8419	10.8182	181.968
	all	5	257	42.8419	10.532	193.162
	all	5	257	42.8419	10.4257	198.13
	all	5	257	42.8419	11.3309	170.296
	all	5	257	42.8419	11.0693	184.842
	all	5	257	42.8419	10.6794	190.588
	all	5	257	42.8419	12.1532	242.904
	all	5	257	42.8419	11.0787	206.809
	all	5	257	42.8419	10.1556	228.059
	all	5	257	42.8419	11.9279	182.447
	all	5	257	42.8419	9.38647	250.027
	all	5	257	42.8419	10.3659	170.595
	all	5	257	42.8419	9.15525	217.763
	all	5	257	42.8419	8.91625	220.517
	all	5	257	42.8419	9.59737	235.541
	all	5	258	43.0086	12.2631	200.464
	all	5	258	43.0086	11.3239	194.718
	all	5	258	43.0086	9.89903	186.817
	all	5	258	43.0086	12.3627	223.33
	all	5	258	43.0086	14.7642	238.355
	all	5	258	43.0086	12.8747	227.76
	all	5	258	43.0086	10.6447	264.034
	all	5	258	43.0086	11.2238	178.078
	all	5	258	43.0086	9.70841	239.552
	all	5	258	43.0086	10.9929	205.493
	all	5	258	43.0086	10.1547	197.831
	all	5	258	43.0086	5.16468	135.1
	all	5	258	43.0086	9.35439	212.137
	all	5	258	43.0086	7.67631	169.398
	all	5	258	43.0086	11.873	271.037
	all	5	258	43.0086	13.0197	263.435
	all	5	258	43.0086	10.3199	190.648
	all	5	258	43.0086	10.6206	226.323
	all	5	258	43.0086	10.1909	194.898
	all	5	258	43.0086	10.4378	183.584
	all	5	258	43.0086	9.57495	248.471
	all	5	258	43.0086	10.0051	302.163
	all	5	258	43.0086	12.3881	262.657
	all	5	258	43.0086	14.3638	255.773
	all	5	258	43.0086	10.2533	193.461
	all	5	258	43.0086	12.1421	193.341
	all	5	258	43.0086	10.7788	243.682
	all	5	258	43.0086	10.552	229.017
	all	5	258	43.0086	6.68414	136.536
	all	5	258	43.0086	11.2164	194.359
	all	5	258	43.0086	10.8071	198.369
	all	5	258	43.0086	10.2877	191.007
	all	5	258	43.0086	11.23	172.75
	all	5	258	43.0086	11.0549	182.687
	all	5	258	43.0086	11.8537	215.489
	all	5	258	43.0086	11.6589	210.161
	all	5	258	43.0086	10.2885	313.237
	all	5	258	43.0086	11.2486	187.236
	all	5	258	43.0086	12.059	177.06
	all	5	258	43.0086	9.01194	245.178
	all	5	258	43.0086	9.99628	183.405
	all	5	258	43.0086	8.94113	254.636
	all	5	258	43.0086	9.44153	205.552
	all	5	258	43.0086	9.24777	229.256
	all	5	259	43.1753	11.69	183.525
	all	5	259	43.1753	10.9597	199.387
	all	5	259	43.1753	12.2848	180.232
	all	5	259	43.1753	12.4819	253.558
	all	5	259	43.1753	7.8846	181.549
	all	5	259	43.1753	9.16912	171.673
	all	5	259	43.1753	9.87203	267.865
	all	5	259	43.1753	5.47774	103.973
	all	5	259	43.1753	10.4781	170.296
	all	5	259	43.1753	9.62843	230.274
	all	5	259	43.1753	7.63179	166.645
	all	5	259	43.1753	10.6541	212.975
	all	5	259	43.1753	9.02429	188.672
	all	5	259	43.1753	7.94728	114.628
	all	5	259	43.1753	8.93787	226.742
	all	5	259	43.1753	12.463	284.266
	all	5	259	43.1753	12.4763	286.6
	all	5	259	43.1753	11.3834	178.736
	all	5	259	43.1753	10.0917	210.341
	all	5	259	43.1753	10.8724	204.176
	all	5	259	43.1753	10.2344	183.285
	all	5	259	43.1753	9.71502	276.783
	all	5	259	43.1753	10.7063	259.963
	all	5	259	43.1753	9.5723	228.119
	all	5	259	43.1753	15.0676	239.791
	all	5	259	43.1753	13.1969	200.165
	all	5	259	43.1753	8.35754	151.201
	all	5	259	43.1753	14.0904	234.643
	all	5	259	43.1753	11.0105	193.401
	all	5	259	43.1753	13.1442	195.915
	all	5	259	43.1753	11.0827	243.203
	all	5	259	43.1753	6.47877	131.209
	all	5	259	43.1753	11.0172	182.447
	all	5	259	43.1753	10.4087	191.725
	all	5	259	43.1753	10.6304	193.042
	all	5	259	43.1753	12.497	175.983
	all	5	259	43.1753	11.1707	173.648
	all	5	259	43.1753	11.9791	233.805
	all	5	259	43.1753	13.6631	245.597
	all	5	259	43.1753	11.9036	215.848
	all	5	259	43.1753	11.0734	264.153
	all	5	259	43.1753	11.3769	238.654
	all	5	259	43.1753	11.3528	205.912
	all	5	259	43.1753	11.4796	186.039
	all	5	259	43.1753	10.0473	239.013
	all	5	259	43.1753	9.34678	228.957
	all	5	259	43.1753	9.93719	163.831
	all	5	259	43.1753	9.59236	250.147
	all	5	260	43.342	11.5724	176.581
	all	5	260	43.342	12.5658	177.958
	all	5	260	43.342	14.0603	217.404
	all	5	260	43.342	12.0898	266.847
	all	5	260	43.342	8.98206	176.581
	all	5	260	43.342	11.2655	199.387
	all	5	260	43.342	9.72182	176.821
	all	5	260	43.342	10.3138	280.614
	all	5	260	43.342	11.2884	189.51
	all	5	260	43.342	9.58546	248.351
	all	5	260	43.342	6.47297	121.871
	all	5	260	43.342	10.8442	210.58
	all	5	260	43.342	9.97462	168.859
	all	5	260	43.342	8.75033	178.197
	all	5	260	43.342	9.05894	229.735
	all	5	260	43.342	8.91658	151.141
	all	5	260	43.342	12.4091	267.805
	all	5	260	43.342	12.4674	304.917
	all	5	260	43.342	11.3043	171.194
	all	5	260	43.342	10.3137	224.707
	all	5	260	43.342	10.1664	191.785
	all	5	260	43.342	10.1189	178.018
	all	5	260	43.342	9.82131	282.41
	all	5	260	43.342	10.5327	302.881
	all	5	260	43.342	9.70201	170.057
	all	5	260	43.342	16.0851	243.802
	all	5	260	43.342	13.8467	234.404
	all	5	260	43.342	11.0712	194.958
	all	5	260	43.342	12.4625	191.306
	all	5	260	43.342	11.2427	237.876
	all	5	260	43.342	11.0456	239.252
	all	5	260	43.342	6.68812	165.567
	all	5	260	43.342	10.7398	186.338
	all	5	260	43.342	10.0842	186.697
	all	5	260	43.342	10.9579	176.282
	all	5	260	43.342	11.8088	171.074
	all	5	260	43.342	12.3192	210.58
	all	5	260	43.342	10.311	204.954
	all	5	260	43.342	13.6085	240.928
	all	5	260	43.342	11.9152	214.172
	all	5	260	43.342	11.5179	289.354
	all	5	260	43.342	10.8629	197.232
	all	5	260	43.342	11.7641	182.327
	all	5	260	43.342	10.2616	273.91
	all	5	260	43.342	10.6034	192.803
	all	5	260	43.342	9.98195	232.069
	all	5	260	43.342	9.96937	232.129
	all	5	260	43.342	9.8877	268.643
	all	5	261	43.5087	12.2143	186.278
	all	5	261	43.5087	11.13	180.771
	all	5	261	43.5087	12.6123	186.518
	all	5	261	43.5087	12.6287	235.841
	all	5	261	43.5087	12.4006	166.645
	all	5	261	43.5087	13.8612	212.436
	all	5	261	43.5087	9.37806	196.155
	all	5	261	43.5087	10.2156	288.755
	all	5	261	43.5087	11.059	187.834
	all	5	261	43.5087	9.23118	251.523
	all	5	261	43.5087	8.1928	151.56
	all	5	261	43.5087	11.3368	215.13
	all	5	261	43.5087	10.0907	150.603
	all	5	261	43.5087	8.84736	188.373
	all	5	261	43.5087	9.2499	221.295
	all	5	261	43.5087	9.50755	178.317
	all	5	261	43.5087	12.4899	276.185
	all	5	261	43.5087	12.5431	295.758
	all	5	261	43.5087	11.6272	187.296
	all	5	261	43.5087	11.5536	198.429
	all	5	261	43.5087	10.4166	232.848
	all	5	261	43.5087	10.2445	183.046
	all	5	261	43.5087	9.64154	304.917
	all	5	261	43.5087	10.1045	293.783
	all	5	261	43.5087	10.7966	164.849
	all	5	261	43.5087	15.162	244.64
	all	5	261	43.5087	13.3749	230.753
	all	5	261	43.5087	12.3258	196.394
	all	5	261	43.5087	10.9206	194.419
	all	5	261	43.5087	10.4764	231.591
	all	5	261	43.5087	10.6337	230.513
	all	5	261	43.5087	7.30406	167.602
	all	5	261	43.5087	11.9573	216.746
	all	5	261	43.5087	10.1807	189.63
	all	5	261	43.5087	12.3207	174.905
	all	5	261	43.5087	11.2538	177.599
	all	5	261	43.5087	11.1925	217.285
	all	5	261	43.5087	10.6363	171.553
	all	5	261	43.5087	13.539	224.348
	all	5	261	43.5087	12.2805	198.549
	all	5	261	43.5087	11.2424	308.987
	all	5	261	43.5087	11.7842	169.817
	all	5	261	43.5087	11.1572	194
	all	5	261	43.5087	10.3385	264.692
	all	5	261	43.5087	10.3167	199.207
	all	5	261	43.5087	9.48232	216.267
	all	5	261	43.5087	9.58487	212.256
	all	5	261	43.5087	10.4329	275.945
	all	5	262	43.6754	12.0075	166.465
	all	5	262	43.6754	11.0905	184.303
	all	5	262	43.6754	11.7118	180.651
	all	5	262	43.6754	13.4594	224.048
	all	5	262	43.6754	12.2684	177.479
	all	5	262	43.6754	11.1482	194.538
	all	5	262	43.6754	10.8858	182.986
	all	5	262	43.6754	11.1763	292.466
	all	5	262	43.6754	9.094	256.731
	all	5	262	43.6754	8.47945	170.116
	all	5	262	43.6754	12.0367	221.714
	all	5	262	43.6754	10.977	170.954
	all	5	262	43.6754	9.10837	205.912
	all	5	262	43.6754	9.51006	251.763
	all	5	262	43.6754	11.9279	253.259
	all	5	262	43.6754	12.1087	280.854
	all	5	262	43.6754	11.3504	150.543
	all	5	262	43.6754	11.1754	195.915
	all	5	262	43.6754	12.6878	302.522
	all	5	262	43.6754	9.40527	185.739
	all	5	262	43.6754	9.84937	292.466
	all	5	262	43.6754	10.879	344.423
	all	5	262	43.6754	9.57493	184.901
	all	5	262	43.6754	11.1048	246.435
	all	5	262	43.6754	14.0674	213.633
	all	5	262	43.6754	13.6498	136.297
	all	5	262	43.6754	13.0497	245.059
	all	5	262	43.6754	12.7612	202.978
	all	5	262	43.6754	10.7696	223.749
	all	5	262	43.6754	10.7916	232.488
	all	5	262	43.6754	10.8417	192.743
	all	5	262	43.6754	11.8204	163.293
	all	5	262	43.6754	11.2742	193.461
	all	5	262	43.6754	10.4607	187.296
	all	5	262	43.6754	12.1702	182.866
	all	5	262	43.6754	11.117	171.493
	all	5	262	43.6754	11.0966	232.907
	all	5	262	43.6754	10.3136	181.669
	all	5	262	43.6754	13.3037	251.882
	all	5	262	43.6754	11.8413	234.284
	all	5	262	43.6754	12.0873	228.837
	all	5	262	43.6754	11.8728	194.239
	all	5	262	43.6754	10.5946	188.672
	all	5	262	43.6754	10.9586	258.108
	all	5	262	43.6754	11.094	206.151
	all	5	262	43.6754	9.61357	256.372
	all	5	262	43.6754	9.7756	183.764
	all	5	262	43.6754	10.5501	286.061
	all	5	263	43.8421	12.1684	181.25
	all	5	263	43.8421	10.5667	191.845
	all	5	263	43.8421	11.9344	192.324
	all	5	263	43.8421	13.346	223.749
	all	5	263	43.8421	12.2349	183.345
	all	5	263	43.8421	11.2758	198.13
	all	5	263	43.8421	11.3904	283.308
	all	5	263	43.8421	10.3117	159.043
	all	5	263	43.8421	8.93198	268.224
	all	5	263	43.8421	9.00881	187.475
	all	5	263	43.8421	11.9715	211.598
	all	5	263	43.8421	12.4347	171.912
	all	5	263	43.8421	9.16086	211.478
	all	5	263	43.8421	9.26105	196.873
	all	5	263	43.8421	11.6482	233.267
	all	5	263	43.8421	11.9596	306.832
	all	5	263	43.8421	10.6838	149.106
	all	5	263	43.8421	10.9458	206.331
	all	5	263	43.8421	12.3403	306.653
	all	5	263	43.8421	9.57108	189.271
	all	5	263	43.8421	10.054	249.787
	all	5	263	43.8421	11.2098	357.233
	all	5	263	43.8421	9.81666	190.648
	all	5	263	43.8421	11.2264	229.915
	all	5	263	43.8421	14.6523	211.299
	all	5	263	43.8421	13.6944	149.046
	all	5	263	43.8421	10.4578	203.757
	all	5	263	43.8421	12.143	208.845
	all	5	263	43.8421	12.6581	224.707
	all	5	263	43.8421	11.6884	252.481
	all	5	263	43.8421	13.3733	170.416
	all	5	263	43.8421	12.0133	183.944
	all	5	263	43.8421	10.4071	176.641
	all	5	263	43.8421	10.9936	186.338
	all	5	263	43.8421	11.1492	192.563
	all	5	263	43.8421	11.3651	234.643
	all	5	263	43.8421	10.0005	195.017
	all	5	263	43.8421	10.5836	219.739
	all	5	263	43.8421	11.5508	248.77
	all	5	263	43.8421	11.7661	263.794
	all	5	263	43.8421	12.8518	102.776
	all	5	263	43.8421	11.3363	193.341
	all	5	263	43.8421	11.7588	182.387
	all	5	263	43.8421	10.4958	271.456
	all	5	263	43.8421	11.4028	206.809
	all	5	263	43.8421	9.78618	269.84
	all	5	263	43.8421	9.58982	203.996
	all	5	263	43.8421	10.3303	265.171
	all	5	264	44.0088	12.0167	202.919
	all	5	264	44.0088	11.4703	184.722
	all	5	264	44.0088	11.0796	197.292
	all	5	264	44.0088	13.9739	228.358
	all	5	264	44.0088	11.6416	242.844
	all	5	264	44.0088	12.4762	193.102
	all	5	264	44.0088	12.2458	176.701
	all	5	264	44.0088	10.2501	169.638
	all	5	264	44.0088	11.2841	283.009
	all	5	264	44.0088	10.841	182.447
	all	5	264	44.0088	9.32692	269.96
	all	5	264	44.0088	8.49636	184.722
	all	5	264	44.0088	12.0255	224.288
	all	5	264	44.0088	8.17118	224.168
	all	5	264	44.0088	9.5833	239.193
	all	5	264	44.0088	11.8963	294.92
	all	5	264	44.0088	12.1395	140.786
	all	5	264	44.0088	11.9094	206.091
	all	5	264	44.0088	12.3295	325.029
	all	5	264	44.0088	9.78668	186.937
	all	5	264	44.0088	9.72951	291.089
	all	5	264	44.0088	10.6572	336.582
	all	5	264	44.0088	9.90021	193.7
	all	5	264	44.0088	12.1111	273.97
	all	5	264	44.0088	14.0158	228.538
	all	5	264	44.0088	13.3751	151.022
	all	5	264	44.0088	10.5881	224.887
	all	5	264	44.0088	11.9555	198.669
	all	5	264	44.0088	12.9745	246.076
	all	5	264	44.0088	11.6534	274.688
	all	5	264	44.0088	11.7622	242.365
	all	5	264	44.0088	13.0466	162.335
	all	5	264	44.0088	12.3239	213.154
	all	5	264	44.0088	10.8081	189.87
	all	5	264	44.0088	11.3559	173.588
	all	5	264	44.0088	11.2843	178.676
	all	5	264	44.0088	10.718	207.647
	all	5	264	44.0088	10.351	222.552
	all	5	264	44.0088	13.3028	237.636
	all	5	264	44.0088	11.8828	236.02
	all	5	264	44.0088	13.0126	189.51
	all	5	264	44.0088	11.6045	217.225
	all	5	264	44.0088	12.0922	195.975
	all	5	264	44.0088	10.636	293.963
	all	5	264	44.0088	10.6947	288.635
	all	5	264	44.0088	10.0412	241.467
	all	5	264	44.0088	9.88601	211.718
	all	5	264	44.0088	11.2802	214.89
	all	5	265	44.1755	11.8142	195.317
	all	5	265	44.1755	11.4025	154.613
	all	5	265	44.1755	11.3219	219.32
	all	5	265	44.1755	14.0117	225.365
	all	5	265	44.1755	12.3445	202.978
	all	5	265	44.1755	12.2195	181.669
	all	5	265	44.1755	14.3305	232.129
	all	5	265	44.1755	10.7159	187.356
	all	5	265	44.1755	10.813	302.941
	all	5	265	44.1755	11.6252	193.042
	all	5	265	44.1755	8.93341	183.704
	all	5	265	44.1755	11.669	235.541
	all	5	265	44.1755	12.1857	161.317
	all	5	265	44.1755	7.99305	221.235
	all	5	265	44.1755	9.66335	237.217
	all	5	265	44.1755	12.2121	301.744
	all	5	265	44.1755	13.0181	324.191
	all	5	265	44.1755	12.355	160.838
	all	5	265	44.1755	11.355	210.76
	all	5	265	44.1755	9.73739	273.551
	all	5	265	44.1755	10.2074	194.898
	all	5	265	44.1755	9.76074	279.118
	all	5	265	44.1755	10.1794	327.543
	all	5	265	44.1755	9.17601	208.665
	all	5	265	44.1755	11.4567	256.192
	all	5	265	44.1755	12.4964	155.511
	all	5	265	44.1755	12.4889	261.34
	all	5	265	44.1755	10.7686	245.597
	all	5	265	44.1755	11.2049	223.989
	all	5	265	44.1755	10.9165	235.781
	all	5	265	44.1755	11.4993	197.112
	all	5	265	44.1755	10.9764	262.477
	all	5	265	44.1755	12.6722	153.236
	all	5	265	44.1755	12.7794	203.517
	all	5	265	44.1755	10.8592	201.123
	all	5	265	44.1755	11.6164	177.958
	all	5	265	44.1755	11.3206	196.454
	all	5	265	44.1755	7.94988	125.283
	all	5	265	44.1755	10.1951	207.169
	all	5	265	44.1755	11.8138	227.281
	all	5	265	44.1755	13.0254	222.911
	all	5	265	44.1755	13.9875	131.269
	all	5	265	44.1755	11.4629	185.5
	all	5	265	44.1755	11.5851	217.344
	all	5	265	44.1755	11.2271	307.371
	all	5	265	44.1755	11.8829	218.182
	all	5	265	44.1755	11.0905	296.297
	all	5	265	44.1755	9.9322	148.987
	all	5	265	44.1755	7.30704	148.987
	all	5	265	44.1755	10.065	225.545
	all	5	265	44.1755	10.0701	230.633
	all	5	265	44.1755	7.32259	137.673
	all	5	266	44.3422	12.208	173.708
	all	5	266	44.3422	12.0491	167.902
	all	5	266	44.3422	11.5586	196.813
	all	5	266	44.3422	13.4178	241.228
	all	5	266	44.3422	11.381	237.876
	all	5	266	44.3422	11.9497	199.387
	all	5	266	44.3422	12.5465	160.659
	all	5	266	44.3422	11.0395	207.767
	all	5	266	44.3422	11.5211	292.167
	all	5	266	44.3422	11.4815	200.883
	all	5	266	44.3422	9.50546	279.537
	all	5	266	44.3422	11.9812	224.108
	all	5	266	44.3422	8.21099	235.841
	all	5	266	44.3422	9.66124	193.581
	all	5	266	44.3422	9.3992	239.312
	all	5	266	44.3422	11.0215	128.934
	all	5	266	44.3422	11.7925	292.586
	all	5	266	44.3422	12.7775	341.49
	all	5	266	44.3422	11.6818	225.964
	all	5	266	44.3422	11.1666	244.939
	all	5	266	44.3422	10.7554	241.826
	all	5	266	44.3422	10.0371	194.838
	all	5	266	44.3422	9.93403	308.089
	all	5	266	44.3422	10.4194	373.873
	all	5	266	44.3422	9.5293	212.675
	all	5	266	44.3422	9.83866	229.196
	all	5	266	44.3422	14.3068	212.197
	all	5	266	44.3422	13.5546	155.092
	all	5	266	44.3422	12.504	239.073
	all	5	266	44.3422	11.3546	220.158
	all	5	266	44.3422	11.3734	219.739
	all	5	266	44.3422	11.8253	199.387
	all	5	266	44.3422	11.2649	258.467
	all	5	266	44.3422	12.9134	179.275
	all	5	266	44.3422	13.3265	229.077
	all	5	266	44.3422	10.715	202.559
	all	5	266	44.3422	12.0726	193.461
	all	5	266	44.3422	11.0728	194.299
	all	5	266	44.3422	7.44585	118.399
	all	5	266	44.3422	9.89581	195.556
	all	5	266	44.3422	8.2761	146.413
	all	5	266	44.3422	11.5958	240.33
	all	5	266	44.3422	12.7978	250.087
	all	5	266	44.3422	11.6039	193.042
	all	5	266	44.3422	10.5504	258.706
	all	5	266	44.3422	12.2383	215.07
	all	5	266	44.3422	11.478	281.991
	all	5	266	44.3422	11.3582	194.898
	all	5	266	44.3422	9.7335	170.835
	all	5	266	44.3422	9.48221	227.401
	all	5	266	44.3422	9.20853	242.305
	all	5	266	44.3422	8.45125	152.339
	all	5	266	44.3422	10.7992	322.814
	all	5	266	44.3422	7.10908	152.458
	all	5	267	44.5089	12.2582	213.454
	all	5	267	44.5089	11.4543	179.514
	all	5	267	44.5089	10.7282	227.999
	all	5	267	44.5089	13.5527	256.851
	all	5	267	44.5089	14.3554	244.7
	all	5	267	44.5089	11.5563	204.714
	all	5	267	44.5089	11.3763	213.932
	all	5	267	44.5089	11.8581	248.949
	all	5	267	44.5089	11.0671	216.806
	all	5	267	44.5089	11.675	196.454
	all	5	267	44.5089	11.2659	300.966
	all	5	267	44.5089	9.8461	195.077
	all	5	267	44.5089	12.978	184.602
	all	5	267	44.5089	8.39121	238.175
	all	5	267	44.5089	9.44005	244.221
	all	5	267	44.5089	9.85703	296.896
	all	5	267	44.5089	11.8794	275.347
	all	5	267	44.5089	13.228	322.216
	all	5	267	44.5089	11.9859	123.846
	all	5	267	44.5089	11.5437	219.499
	all	5	267	44.5089	11.7164	313.536
	all	5	267	44.5089	10.1066	193.401
	all	5	267	44.5089	10.1329	306.174
	all	5	267	44.5089	9.76513	388.419
	all	5	267	44.5089	10.3062	231.89
	all	5	267	44.5089	11.1851	244.34
	all	5	267	44.5089	12.702	142.821
	all	5	267	44.5089	12.9102	272.833
	all	5	267	44.5089	10.7193	275.706
	all	5	267	44.5089	10.8881	242.964
	all	5	267	44.5089	10.6935	220.696
	all	5	267	44.5089	12.259	210.281
	all	5	267	44.5089	11.742	284.086
	all	5	267	44.5089	12.3833	172.69
	all	5	267	44.5089	12.9639	251.823
	all	5	267	44.5089	10.7742	220.337
	all	5	267	44.5089	11.9508	200.644
	all	5	267	44.5089	10.9802	203.517
	all	5	267	44.5089	9.76745	152.997
	all	5	267	44.5089	9.96029	211.837
	all	5	267	44.5089	12.6193	221.355
	all	5	267	44.5089	11.7674	240.09
	all	5	267	44.5089	12.055	266.907
	all	5	267	44.5089	11.9362	207.169
	all	5	267	44.5089	11.0222	207.468
	all	5	267	44.5089	11.0166	287.318
	all	5	267	44.5089	9.86686	323.293
	all	5	267	44.5089	9.78612	174.845
	all	5	267	44.5089	10.1286	279.118
	all	5	267	44.5089	9.20626	244.64
	all	5	267	44.5089	10.4077	225.545
	all	5	267	44.5089	9.35884	143.12
	all	5	267	44.5089	9.84886	160.599
	all	5	267	44.5089	8.8333	167.722
	all	5	268	44.6756	12.002	210.102
	all	5	268	44.6756	12.0313	204.235
	all	5	268	44.6756	11.0335	229.974
	all	5	268	44.6756	13.853	240.15
	all	5	268	44.6756	13.8674	245.418
	all	5	268	44.6756	12.3118	164.669
	all	5	268	44.6756	11.0559	203.876
	all	5	268	44.6756	10.071	202.081
	all	5	268	44.6756	10.9016	288.635
	all	5	268	44.6756	10.0921	287.737
	all	5	268	44.6756	9.89943	184.602
	all	5	268	44.6756	11.7606	240.988
	all	5	268	44.6756	13.0155	187.655
	all	5	268	44.6756	8.66553	228.358
	all	5	268	44.6756	9.74802	243.203
	all	5	268	44.6756	11.0988	192.503
	all	5	268	44.6756	12.3846	264.872
	all	5	268	44.6756	11.6645	219.739
	all	5	268	44.6756	12.8811	352.085
	all	5	268	44.6756	12.1713	349.511
	all	5	268	44.6756	10.8033	242.604
	all	5	268	44.6756	10.015	201.841
	all	5	268	44.6756	9.93598	327.543
	all	5	268	44.6756	10.3584	366.69
	all	5	268	44.6756	10.465	222.851
	all	5	268	44.6756	12.1871	145.994
	all	5	268	44.6756	12.6681	151.261
	all	5	268	44.6756	12.3174	269.361
	all	5	268	44.6756	11.4856	264.572
	all	5	268	44.6756	10.893	259.245
	all	5	268	44.6756	10.9478	222.791
	all	5	268	44.6756	11.3669	203.517
	all	5	268	44.6756	11.8285	259.544
	all	5	268	44.6756	13.3413	156.648
	all	5	268	44.6756	12.8468	214.591
	all	5	268	44.6756	10.5192	208.186
	all	5	268	44.6756	7.61606	124.445
	all	5	268	44.6756	11.9022	202.2
	all	5	268	44.6756	11.2807	202.919
	all	5	268	44.6756	10.8399	163.951
	all	5	268	44.6756	10.1478	218.003
	all	5	268	44.6756	9.98513	164.669
	all	5	268	44.6756	11.4263	246.016
	all	5	268	44.6756	11.7173	253.379
	all	5	268	44.6756	11.9658	227.46
	all	5	268	44.6756	12.3659	205.014
	all	5	268	44.6756	11.4795	302.462
	all	5	268	44.6756	11.217	220.876
	all	5	268	44.6756	9.89226	293.663
	all	5	268	44.6756	10.8658	270.678
	all	5	268	44.6756	9.79785	271.516
	all	5	268	44.6756	10.8211	237.995
	all	5	268	44.6756	8.93378	138.571
	all	5	268	44.6756	10.8067	167.124
	all	5	268	44.6756	10.9695	227.281
	all	5	268	44.6756	10.4679	187.415
	all	5	269	44.8423	11.7092	222.851
	all	5	269	44.8423	12.1361	205.193
	all	5	269	44.8423	13.9492	236.08
	all	5	269	44.8423	14.5524	273.312
	all	5	269	44.8423	12.1551	255.654
	all	5	269	44.8423	12.0517	209.683
	all	5	269	44.8423	11.2693	216.686
	all	5	269	44.8423	10.8387	211.658
	all	5	269	44.8423	10.7531	293.424
	all	5	269	44.8423	10.32	289.713
	all	5	269	44.8423	9.81521	199.267
	all	5	269	44.8423	12.316	235.302
	all	5	269	44.8423	13.266	200.584
	all	5	269	44.8423	9.32327	230.034
	all	5	269	44.8423	9.8647	229.256
	all	5	269	44.8423	11.1928	194.359
	all	5	269	44.8423	12.48	278.459
	all	5	269	44.8423	7.39862	133.364
	all	5	269	44.8423	13.5935	299.769
	all	5	269	44.8423	11.9584	228.418
	all	5	269	44.8423	11.3362	360.225
	all	5	269	44.8423	6.75212	131.149
	all	5	269	44.8423	10.0214	195.736
	all	5	269	44.8423	10.2226	327.124
	all	5	269	44.8423	10.5873	375.07
	all	5	269	44.8423	8.56304	154.134
	all	5	269	44.8423	10.0521	218.003
	all	5	269	44.8423	10.5511	247.154
	all	5	269	44.8423	11.9406	137.075
	all	5	269	44.8423	13.1382	167.124
	all	5	269	44.8423	12.7644	210.461
	all	5	269	44.8423	13.0784	251.583
	all	5	269	44.8423	10.918	229.496
	all	5	269	44.8423	11.3277	211.119
	all	5	269	44.8423	10.974	288.875
	all	5	269	44.8423	11.6941	287.139
	all	5	269	44.8423	10.7544	254.516
	all	5	269	44.8423	13.5381	181.011
	all	5	269	44.8423	12.7573	213.813
	all	5	269	44.8423	6.57132	110.199
	all	5	269	44.8423	10.4101	223.749
	all	5	269	44.8423	11.5411	209.204
	all	5	269	44.8423	11.1217	196.634
	all	5	269	44.8423	11.2131	172.092
	all	5	269	44.8423	10.0677	220.397
	all	5	269	44.8423	10.536	167.064
	all	5	269	44.8423	12.0242	266.548
	all	5	269	44.8423	11.9615	273.132
	all	5	269	44.8423	10.8092	248.59
	all	5	269	44.8423	12.104	241.108
	all	5	269	44.8423	11.3847	275.886
	all	5	269	44.8423	10.531	309.645
	all	5	269	44.8423	9.21415	165.986
	all	5	269	44.8423	9.86337	208.426
	all	5	269	44.8423	10.9144	296.656
	all	5	269	44.8423	10.4125	227.58
	all	5	269	44.8423	11.2507	220.696
	all	5	269	44.8423	11.2031	173.049
	all	5	269	44.8423	10.9842	173.289
	all	5	269	44.8423	10.8423	271.456
	all	5	270	45.009	11.5922	231.231
	all	5	270	45.009	12.356	214.711
	all	5	270	45.009	11.6229	300.906
	all	5	270	45.009	13.6307	249.728
	all	5	270	45.009	12.4661	152.877
	all	5	270	45.009	12.3741	206.151
	all	5	270	45.009	10.5522	222.791
	all	5	270	45.009	10.5139	214.232
	all	5	270	45.009	11.0776	284.685
	all	5	270	45.009	10.6905	195.077
	all	5	270	45.009	10.1555	293.544
	all	5	270	45.009	9.9242	205.493
	all	5	270	45.009	11.3036	230.872
	all	5	270	45.009	12.3523	193.341
	all	5	270	45.009	8.39786	249.069
	all	5	270	45.009	9.54211	257.21
	all	5	270	45.009	10.408	260.921
	all	5	270	45.009	12.7258	278.28
	all	5	270	45.009	10.2691	189.451
	all	5	270	45.009	13.6658	300.188
	all	5	270	45.009	12.6874	248.411
	all	5	270	45.009	11.8548	285.104
	all	5	270	45.009	11.681	337.12
	all	5	270	45.009	9.88511	176.402
	all	5	270	45.009	10.0063	329.458
	all	5	270	45.009	10.378	198.549
	all	5	270	45.009	10.1462	320.3
	all	5	270	45.009	10.1587	211.418
	all	5	270	45.009	6.40794	127.138
	all	5	270	45.009	7.00167	121.991
	all	5	270	45.009	10.7982	215.668
	all	5	270	45.009	14.5643	255.055
	all	5	270	45.009	13.0188	191.127
	all	5	270	45.009	13.0608	255.833
	all	5	270	45.009	9.95725	235.362
	all	5	270	45.009	12.0004	189.87
	all	5	270	45.009	11.4472	250.027
	all	5	270	45.009	11.5327	287.977
	all	5	270	45.009	10.9432	268.284
	all	5	270	45.009	13.2104	193.341
	all	5	270	45.009	12.9811	236.679
	all	5	270	45.009	7.33629	140.487
	all	5	270	45.009	10.5624	205.193
	all	5	270	45.009	11.828	216.327
	all	5	270	45.009	11.2295	204.475
	all	5	270	45.009	10.5215	181.25
	all	5	270	45.009	9.73378	236.679
	all	5	270	45.009	12.4372	207.348
	all	5	270	45.009	13.2838	276.245
	all	5	270	45.009	11.4983	243.203
	all	5	270	45.009	10.3282	231.71
	all	5	270	45.009	10.8273	282.889
	all	5	270	45.009	10.4453	322.395
	all	5	270	45.009	11.2611	276.305
	all	5	270	45.009	9.11448	194.718
	all	5	270	45.009	10.7281	200.764
	all	5	270	45.009	10.5662	230.872
	all	5	270	45.009	10.3462	278.998
	all	5	270	45.009	10.1652	266.248
	all	5	270	45.009	10.9944	178.437
	all	5	270	45.009	10.2788	183.704
	all	5	270	45.009	10.7372	188.972
	all	5	271	45.1757	12.6638	237.517
	all	5	271	45.1757	12.8067	221.953
	all	5	271	45.1757	11.4006	290.311
	all	5	271	45.1757	12.6026	155.571
	all	5	271	45.1757	12.8666	213.753
	all	5	271	45.1757	11.5895	243.502
	all	5	271	45.1757	11.766	201.482
	all	5	271	45.1757	11.4894	307.61
	all	5	271	45.1757	11.4019	204.415
	all	5	271	45.1757	10.4648	300.188
	all	5	271	45.1757	9.97725	215.13
	all	5	271	45.1757	11.993	248.111
	all	5	271	45.1757	8.78126	253.618
	all	5	271	45.1757	9.69393	253.618
	all	5	271	45.1757	9.92748	262.477
	all	5	271	45.1757	11.9713	277.262
	all	5	271	45.1757	5.80421	97.6284
	all	5	271	45.1757	13.5094	299.35
	all	5	271	45.1757	9.7869	220.277
	all	5	271	45.1757	8.67215	203.577
	all	5	271	45.1757	12.3718	218.242
	all	5	271	45.1757	12.5234	281.213
	all	5	271	45.1757	11.5099	248.111
	all	5	271	45.1757	11.2073	254.995
	all	5	271	45.1757	10.0147	215.429
	all	5	271	45.1757	6.09111	131.688
	all	5	271	45.1757	10.3215	344.124
	all	5	271	45.1757	10.526	373.215
	all	5	271	45.1757	9.29102	248.231
	all	5	271	45.1757	10.3072	234.823
	all	5	271	45.1757	7.72772	186.577
	all	5	271	45.1757	10.1532	196.873
	all	5	271	45.1757	13.194	209.683
	all	5	271	45.1757	14.7585	267.326
	all	5	271	45.1757	12.9668	174.247
	all	5	271	45.1757	12.585	296.297
	all	5	271	45.1757	10.9898	230.094
	all	5	271	45.1757	12.3258	241.048
	all	5	271	45.1757	11.1773	296.656
	all	5	271	45.1757	11.7227	284.026
	all	5	271	45.1757	13.4916	239.372
	all	5	271	45.1757	13.8716	196.873
	all	5	271	45.1757	12.512	246.376
	all	5	271	45.1757	8.94678	174.067
	all	5	271	45.1757	10.2685	208.845
	all	5	271	45.1757	11.2916	278.519
	all	5	271	45.1757	11.2015	210.76
	all	5	271	45.1757	10.458	211.239
	all	5	271	45.1757	9.50982	236.679
	all	5	271	45.1757	10.7434	177.539
	all	5	271	45.1757	13.2227	271.037
	all	5	271	45.1757	11.719	209.503
	all	5	271	45.1757	11.6629	241.407
	all	5	271	45.1757	10.714	252.421
	all	5	271	45.1757	10.6134	329.099
	all	5	271	45.1757	10.4861	315.931
	all	5	271	45.1757	11.2156	183.285
	all	5	271	45.1757	9.74842	243.562
	all	5	271	45.1757	9.95211	284.146
	all	5	271	45.1757	10.1623	285.223
	all	5	271	45.1757	10.4242	198.908
	all	5	271	45.1757	10.6714	159.821
	all	5	271	45.1757	10.1022	167.483
	all	5	271	45.1757	10.0554	246.136
	all	5	272	45.3424	12.8804	225.725
	all	5	272	45.3424	12.17	216.147
	all	5	272	45.3424	11.7036	304.917
	all	5	272	45.3424	4.60412	134.68
	all	5	272	45.3424	12.3798	206.75
	all	5	272	45.3424	12.4247	152.159
	all	5	272	45.3424	8.23875	126.66
	all	5	272	45.3424	11.4483	333.948
	all	5	272	45.3424	11.9137	226.383
	all	5	272	45.3424	11.5819	195.796
	all	5	272	45.3424	10.5097	289.174
	all	5	272	45.3424	11.3674	221.714
	all	5	272	45.3424	11.7435	265.051
	all	5	272	45.3424	13.3056	216.147
	all	5	272	45.3424	10.1257	250.266
	all	5	272	45.3424	10.4591	206.51
	all	5	272	45.3424	10.016	259.305
	all	5	272	45.3424	10.3069	244.34
	all	5	272	45.3424	11.9412	289.413
	all	5	272	45.3424	4.39253	153.715
	all	5	272	45.3424	8.54	238.594
	all	5	272	45.3424	9.68025	220.936
	all	5	272	45.3424	14.305	285.104
	all	5	272	45.3424	12.8529	223.151
	all	5	272	45.3424	12.5873	273.97
	all	5	272	45.3424	12.3439	295.818
	all	5	272	45.3424	10.9961	271.336
	all	5	272	45.3424	10.3803	238.115
	all	5	272	45.3424	8.42906	162.574
	all	5	272	45.3424	11.1183	348.912
	all	5	272	45.3424	10.6304	396.32
	all	5	272	45.3424	10.5694	214.351
	all	5	272	45.3424	9.1839	269.181
	all	5	272	45.3424	9.513	203.936
	all	5	272	45.3424	9.92232	262.298
	all	5	272	45.3424	14.5958	276.843
	all	5	272	45.3424	12.8545	181.669
	all	5	272	45.3424	12.5549	304.558
	all	5	272	45.3424	11.3977	231.112
	all	5	272	45.3424	12.3754	233.267
	all	5	272	45.3424	11.2721	306.114
	all	5	272	45.3424	11.716	295.22
	all	5	272	45.3424	13.3275	265.889
	all	5	272	45.3424	13.0568	182.208
	all	5	272	45.3424	12.491	239.372
	all	5	272	45.3424	8.75105	198.07
	all	5	272	45.3424	9.47859	233.087
	all	5	272	45.3424	11.0513	219.439
	all	5	272	45.3424	10.8402	203.338
	all	5	272	45.3424	11.5211	288.097
	all	5	272	45.3424	9.57452	238.474
	all	5	272	45.3424	10.1679	165.687
	all	5	272	45.3424	13.1004	273.371
	all	5	272	45.3424	11.7945	240.689
	all	5	272	45.3424	11.8335	246.615
	all	5	272	45.3424	10.6526	237.038
	all	5	272	45.3424	11.3294	301.684
	all	5	272	45.3424	10.2454	334.367
	all	5	272	45.3424	11.2691	176.042
	all	5	272	45.3424	9.72134	275.227
	all	5	272	45.3424	9.47949	296.896
	all	5	272	45.3424	10.0726	261.819
	all	5	272	45.3424	10.3633	228.837
	all	5	272	45.3424	9.96743	175.683
	all	5	272	45.3424	10.4463	264.513
	all	5	272	45.3424	10.6133	168.201
	all	5	273	45.5091	12.4403	226.443
	all	5	273	45.5091	11.7947	207.947
	all	5	273	45.5091	6.04999	137.673
	all	5	273	45.5091	11.9814	278.1
	all	5	273	45.5091	12.0199	220.337
	all	5	273	45.5091	12.6391	158.923
	all	5	273	45.5091	9.48163	126.839
	all	5	273	45.5091	11.6418	321.916
	all	5	273	45.5091	11.4386	228.957
	all	5	273	45.5091	12.2643	228.119
	all	5	273	45.5091	10.3577	286.241
	all	5	273	45.5091	11.4247	219.14
	all	5	273	45.5091	11.9942	266.009
	all	5	273	45.5091	9.99309	250.326
	all	5	273	45.5091	9.8398	196.035
	all	5	273	45.5091	9.85423	279.118
	all	5	273	45.5091	11.9092	296.956
	all	5	273	45.5091	10.0639	201.901
	all	5	273	45.5091	9.79471	206.929
	all	5	273	45.5091	7.94206	258.287
	all	5	273	45.5091	8.24225	198.549
	all	5	273	45.5091	14.1096	301.624
	all	5	273	45.5091	13.5672	230.393
	all	5	273	45.5091	11.8669	282.53
	all	5	273	45.5091	11.7415	287.199
	all	5	273	45.5091	11.2356	296.656
	all	5	273	45.5091	10.881	258.168
	all	5	273	45.5091	9.98434	254.217
	all	5	273	45.5091	10.5132	330.237
	all	5	273	45.5091	10.4038	392.309
	all	5	273	45.5091	10.583	240.45
	all	5	273	45.5091	9.6145	230.812
	all	5	273	45.5091	9.45082	275.227
	all	5	273	45.5091	10.0508	276.185
	all	5	273	45.5091	13.3601	257.749
	all	5	273	45.5091	14.5497	263.315
	all	5	273	45.5091	13.3273	184.842
	all	5	273	45.5091	11.7351	332.87
	all	5	273	45.5091	12.4451	222.013
	all	5	273	45.5091	12.4969	226.982
	all	5	273	45.5091	11.218	292.586
	all	5	273	45.5091	11.5099	287.558
	all	5	273	45.5091	11.3172	298.811
	all	5	273	45.5091	12.7269	207.408
	all	5	273	45.5091	12.6053	194.958
	all	5	273	45.5091	12.2828	243.263
	all	5	273	45.5091	9.53467	206.45
	all	5	273	45.5091	12.5691	208.066
	all	5	273	45.5091	10.8735	208.725
	all	5	273	45.5091	9.94896	233.386
	all	5	273	45.5091	10.0357	239.671
	all	5	273	45.5091	13.6764	262.178
	all	5	273	45.5091	11.0509	251.523
	all	5	273	45.5091	11.7048	257.928
	all	5	273	45.5091	10.8436	172.451
	all	5	273	45.5091	10.5934	241.168
	all	5	273	45.5091	11.1701	297.195
	all	5	273	45.5091	10.2785	327.124
	all	5	273	45.5091	10.4992	164.909
	all	5	273	45.5091	11.2678	290.79
	all	5	273	45.5091	10.0482	320.959
	all	5	273	45.5091	10.3768	262.896
	all	5	273	45.5091	11.3545	240.33
	all	5	273	45.5091	10.3231	186.398
	all	5	273	45.5091	10.7642	287.019
	all	5	273	45.5091	10.9901	201.961
	all	5	274	45.6758	13.0973	239.971
	all	5	274	45.6758	12.8206	222.492
	all	5	274	45.6758	7.86217	152.758
	all	5	274	45.6758	12.3365	174.486
	all	5	274	45.6758	12.3258	277.681
	all	5	274	45.6758	12.6013	193.76
	all	5	274	45.6758	12.0634	173.349
	all	5	274	45.6758	12.2238	243.323
	all	5	274	45.6758	11.642	227.999
	all	5	274	45.6758	10.9717	360.345
	all	5	274	45.6758	11.1928	222.133
	all	5	274	45.6758	9.42611	297.375
	all	5	274	45.6758	9.73286	212.556
	all	5	274	45.6758	12.6626	210.161
	all	5	274	45.6758	11.9619	278.16
	all	5	274	45.6758	9.83796	252.601
	all	5	274	45.6758	9.42968	267.446
	all	5	274	45.6758	11.6891	297.015
	all	5	274	45.6758	10.3337	199.267
	all	5	274	45.6758	11.6394	190.408
	all	5	274	45.6758	8.28218	237.038
	all	5	274	45.6758	9.34196	250.206
	all	5	274	45.6758	13.5172	317.846
	all	5	274	45.6758	12.9467	232.069
	all	5	274	45.6758	11.8687	273.671
	all	5	274	45.6758	12.0583	293.364
	all	5	274	45.6758	10.4769	258.467
	all	5	274	45.6758	10.5556	253.678
	all	5	274	45.6758	9.90154	225.784
	all	5	274	45.6758	9.57389	359.507
	all	5	274	45.6758	10.3635	344.662
	all	5	274	45.6758	10.9767	248.351
	all	5	274	45.6758	10.6249	240.509
	all	5	274	45.6758	10.8388	252.122
	all	5	274	45.6758	9.8051	285.942
	all	5	274	45.6758	14.0559	267.326
	all	5	274	45.6758	14.2381	270.319
	all	5	274	45.6758	13.5137	219.38
	all	5	274	45.6758	13.1494	265.231
	all	5	274	45.6758	12.0319	234.045
	all	5	274	45.6758	12.9025	256.97
	all	5	274	45.6758	11.9935	311.98
	all	5	274	45.6758	12.1089	303.48
	all	5	274	45.6758	11.5369	303.181
	all	5	274	45.6758	13.2414	196.813
	all	5	274	45.6758	12.9923	248.83
	all	5	274	45.6758	10.2096	221.774
	all	5	274	45.6758	12.2491	191.067
	all	5	274	45.6758	10.7158	210.76
	all	5	274	45.6758	10.8115	222.492
	all	5	274	45.6758	10.9927	176.641
	all	5	274	45.6758	11.3291	309.167
	all	5	274	45.6758	12.1812	296.956
	all	5	274	45.6758	11.0687	242.126
	all	5	274	45.6758	11.5363	185.44
	all	5	274	45.6758	10.8626	246.795
	all	5	274	45.6758	10.8583	312.698
	all	5	274	45.6758	10.0072	340.472
	all	5	274	45.6758	9.58985	325.807
	all	5	274	45.6758	10.982	250.745
	all	5	274	45.6758	9.92909	210.221
	all	5	274	45.6758	10.7323	310.783
	all	5	274	45.6758	10.3189	275.646
	all	5	274	45.6758	10.7398	192.982
	all	5	274	45.6758	10.5863	247.333
	all	5	274	45.6758	10.9535	208.186
	all	5	275	45.8425	12.8854	233.147
	all	5	275	45.8425	12.4441	190.169
	all	5	275	45.8425	11.2441	188.433
	all	5	275	45.8425	4.60338	117.621
	all	5	275	45.8425	12.8783	235.122
	all	5	275	45.8425	12.5405	228.717
	all	5	275	45.8425	12.3073	286.899
	all	5	275	45.8425	11.6722	193.281
	all	5	275	45.8425	10.7972	364.775
	all	5	275	45.8425	12.1729	229.615
	all	5	275	45.8425	11.6023	215.968
	all	5	275	45.8425	9.88124	324.251
	all	5	275	45.8425	11.4559	218.182
	all	5	275	45.8425	12.9408	222.432
	all	5	275	45.8425	12.6679	263.555
	all	5	275	45.8425	9.36159	281.333
	all	5	275	45.8425	9.74212	232.907
	all	5	275	45.8425	9.6151	274.688
	all	5	275	45.8425	10.5525	261.879
	all	5	275	45.8425	11.5078	328.74
	all	5	275	45.8425	7.18653	215.549
	all	5	275	45.8425	11.99	205.612
	all	5	275	45.8425	10.5129	277.143
	all	5	275	45.8425	14.1018	367.049
	all	5	275	45.8425	13.1972	252.72
	all	5	275	45.8425	12.2809	263.435
	all	5	275	45.8425	11.5623	217.644
	all	5	275	45.8425	10.6391	256.192
	all	5	275	45.8425	10.7901	174.366
	all	5	275	45.8425	5.50355	132.047
	all	5	275	45.8425	11.7626	240.809
	all	5	275	45.8425	10.2443	315.811
	all	5	275	45.8425	11.6845	224.048
	all	5	275	45.8425	11.6854	413.439
	all	5	275	45.8425	11.6225	266.548
	all	5	275	45.8425	11.3007	224.108
	all	5	275	45.8425	10.0036	301.624
	all	5	275	45.8425	13.5297	278.938
	all	5	275	45.8425	14.5892	264.093
	all	5	275	45.8425	13.8016	203.457
	all	5	275	45.8425	13.279	282.47
	all	5	275	45.8425	13.2136	229.795
	all	5	275	45.8425	13.5411	252.301
	all	5	275	45.8425	11.777	323.233
	all	5	275	45.8425	12.5173	299.11
	all	5	275	45.8425	12.3788	294.442
	all	5	275	45.8425	13.1706	199.626
	all	5	275	45.8425	13.5173	247.333
	all	5	275	45.8425	10.3223	216.207
	all	5	275	45.8425	12.9038	211.598
	all	5	275	45.8425	10.9549	200.524
	all	5	275	45.8425	11.3289	224.587
	all	5	275	45.8425	10.8943	249.368
	all	5	275	45.8425	13.3143	287.019
	all	5	275	45.8425	12.3093	263.734
	all	5	275	45.8425	12.2107	246.016
	all	5	275	45.8425	11.038	203.158
	all	5	275	45.8425	10.8994	257.749
	all	5	275	45.8425	10.6877	321.497
	all	5	275	45.8425	9.7952	341.55
	all	5	275	45.8425	11.5154	177.599
	all	5	275	45.8425	10.9278	306.772
	all	5	275	45.8425	9.41453	362.081
	all	5	275	45.8425	9.40449	201.602
	all	5	275	45.8425	11.0067	245.059
	all	5	275	45.8425	11.3438	184.901
	all	5	275	45.8425	10.5126	248.83
	all	5	275	45.8425	10.9083	195.017
	all	5	276	46.0092	12.2217	242.545
	all	5	276	46.0092	12.5879	190.408
	all	5	276	46.0092	11.3479	184.123
	all	5	276	46.0092	6.75443	164.43
	all	5	276	46.0092	13.2758	219.08
	all	5	276	46.0092	9.05433	154.194
	all	5	276	46.0092	12.5907	244.879
	all	5	276	46.0092	12.5438	184.422
	all	5	276	46.0092	11.9633	298.332
	all	5	276	46.0092	12.369	242.485
	all	5	276	46.0092	11.7376	214.95
	all	5	276	46.0092	11.3798	364.835
	all	5	276	46.0092	12.4919	238.295
	all	5	276	46.0092	9.80326	319.941
	all	5	276	46.0092	7.1018	156.888
	all	5	276	46.0092	12.5907	274.269
	all	5	276	46.0092	9.72043	264.572
	all	5	276	46.0092	5.944	150.842
	all	5	276	46.0092	10.0325	227.7
	all	5	276	46.0092	9.49216	268.044
	all	5	276	46.0092	11.9259	253.738
	all	5	276	46.0092	11.6771	316.589
	all	5	276	46.0092	6.68872	226.443
	all	5	276	46.0092	12.3779	237.936
	all	5	276	46.0092	10.806	236.379
	all	5	276	46.0092	13.471	352.564
	all	5	276	46.0092	13.5078	249.249
	all	5	276	46.0092	12.9628	281.333
	all	5	276	46.0092	11.9648	338.856
	all	5	276	46.0092	10.903	288.396
	all	5	276	46.0092	11.1216	179.813
	all	5	276	46.0092	7.80344	156.469
	all	5	276	46.0092	10.237	359.148
	all	5	276	46.0092	10.7978	212.496
	all	5	276	46.0092	11.1165	402.784
	all	5	276	46.0092	10.876	278.639
	all	5	276	46.0092	11.8196	315.571
	all	5	276	46.0092	10.1531	295.878
	all	5	276	46.0092	11.7812	274.808
	all	5	276	46.0092	14.1568	263.974
	all	5	276	46.0092	14.3796	287.438
	all	5	276	46.0092	8.33383	145.096
	all	5	276	46.0092	12.8938	210.58
	all	5	276	46.0092	13.0136	243.622
	all	5	276	46.0092	13.0194	250.266
	all	5	276	46.0092	13.7728	259.065
	all	5	276	46.0092	12.2247	301.505
	all	5	276	46.0092	11.4355	287.199
	all	5	276	46.0092	12.0899	239.731
	all	5	276	46.0092	12.4385	190.947
	all	5	276	46.0092	12.6802	268.343
	all	5	276	46.0092	12.4994	213.394
	all	5	276	46.0092	11.7059	209.802
	all	5	276	46.0092	11.2833	234.045
	all	5	276	46.0092	10.2097	199.148
	all	5	276	46.0092	12.375	292.586
	all	5	276	46.0092	13.8527	264.932
	all	5	276	46.0092	12.6153	239.671
	all	5	276	46.0092	12.2985	256.492
	all	5	276	46.0092	10.6727	198.788
	all	5	276	46.0092	10.6717	272.713
	all	5	276	46.0092	10.6446	310.364
	all	5	276	46.0092	10.0903	346.997
	all	5	276	46.0092	11.4022	184.662
	all	5	276	46.0092	11.3175	253.199
	all	5	276	46.0092	11.8262	328.261
	all	5	276	46.0092	9.78263	318.744
	all	5	276	46.0092	10.1642	215.01
	all	5	276	46.0092	11.5313	259.664
	all	5	276	46.0092	10.7996	189.57
	all	5	276	46.0092	11.1486	274.329
	all	5	276	46.0092	10.7952	196.035
	all	5	277	46.1759	12.3762	248.77
	all	5	277	46.1759	12.1767	185.38
	all	5	277	46.1759	12.5341	184.542
	all	5	277	46.1759	8.68199	169.219
	all	5	277	46.1759	12.0946	285.583
	all	5	277	46.1759	11.9321	225.904
	all	5	277	46.1759	11.7655	155.272
	all	5	277	46.1759	12.9145	253.738
	all	5	277	46.1759	12.1561	186.518
	all	5	277	46.1759	7.94485	130.61
	all	5	277	46.1759	12.2861	343.166
	all	5	277	46.1759	12.4597	230.513
	all	5	277	46.1759	12.356	226.323
	all	5	277	46.1759	9.41826	332.212
	all	5	277	46.1759	12.331	202.32
	all	5	277	46.1759	12.1702	296.058
	all	5	277	46.1759	9.63086	262.238
	all	5	277	46.1759	6.84541	134.261
	all	5	277	46.1759	9.583	232.907
	all	5	277	46.1759	9.73025	269.421
	all	5	277	46.1759	10.7191	337.539
	all	5	277	46.1759	11.3392	213.214
	all	5	277	46.1759	8.757	212.915
	all	5	277	46.1759	12.4299	228.538
	all	5	277	46.1759	11.3982	257.509
	all	5	277	46.1759	13.4083	340.053
	all	5	277	46.1759	13.4584	258.706
	all	5	277	46.1759	13.4238	297.135
	all	5	277	46.1759	13.0912	333.469
	all	5	277	46.1759	11.7053	319.223
	all	5	277	46.1759	5.37155	133.423
	all	5	277	46.1759	10.1771	177.718
	all	5	277	46.1759	11.1038	201.422
	all	5	277	46.1759	10.8077	356.754
	all	5	277	46.1759	10.9166	230.453
	all	5	277	46.1759	10.801	413.559
	all	5	277	46.1759	11.5257	259.245
	all	5	277	46.1759	10.7659	259.125
	all	5	277	46.1759	6.23548	142.701
	all	5	277	46.1759	11.477	298.751
	all	5	277	46.1759	11.0649	294.262
	all	5	277	46.1759	11.4432	216.566
	all	5	277	46.1759	13.4704	281.632
	all	5	277	46.1759	11.5401	173.648
	all	5	277	46.1759	13.1786	215.19
	all	5	277	46.1759	12.4215	310.783
	all	5	277	46.1759	13.3252	227.64
	all	5	277	46.1759	13.1913	271.636
	all	5	277	46.1759	12.1741	321.318
	all	5	277	46.1759	12.3559	315.093
	all	5	277	46.1759	13.4904	277.023
	all	5	277	46.1759	12.3917	202.2
	all	5	277	46.1759	12.5184	260.741
	all	5	277	46.1759	10.4768	194.958
	all	5	277	46.1759	11.9432	212.256
	all	5	277	46.1759	11.4331	214.232
	all	5	277	46.1759	11.0308	296.896
	all	5	277	46.1759	11.1082	227.939
	all	5	277	46.1759	14.1843	278.639
	all	5	277	46.1759	12.4939	276.065
	all	5	277	46.1759	12.4489	283.667
	all	5	277	46.1759	10.9165	207.109
	all	5	277	46.1759	10.7072	275.886
	all	5	277	46.1759	11.7452	307.191
	all	5	277	46.1759	10.1433	347.476
	all	5	277	46.1759	10.9576	185.081
	all	5	277	46.1759	11.1896	229.196
	all	5	277	46.1759	12.4402	293.484
	all	5	277	46.1759	10.9161	338.557
	all	5	277	46.1759	10.234	192.024
	all	5	277	46.1759	11.5771	253.798
	all	5	277	46.1759	11.0079	180.891
	all	5	277	46.1759	10.8083	281.692
	all	5	277	46.1759	11.0579	179.155
	all	5	278	46.3426	12.9449	260.322
	all	5	278	46.3426	11.653	182.806
	all	5	278	46.3426	11.3409	194.718
	all	5	278	46.3426	10.8483	172.511
	all	5	278	46.3426	12.1898	261.4
	all	5	278	46.3426	12.0949	235.182
	all	5	278	46.3426	12.9065	200.045
	all	5	278	46.3426	12.8099	277.502
	all	5	278	46.3426	12.3936	185.201
	all	5	278	46.3426	10.2291	315.272
	all	5	278	46.3426	12.0073	383.091
	all	5	278	46.3426	7.89409	179.813
	all	5	278	46.3426	11.9603	234.943
	all	5	278	46.3426	12.4237	236.439
	all	5	278	46.3426	9.45386	335.803
	all	5	278	46.3426	9.89647	243.502
	all	5	278	46.3426	11.168	152.458
	all	5	278	46.3426	11.4727	275.646
	all	5	278	46.3426	11.0978	191.605
	all	5	278	46.3426	9.52164	278.639
	all	5	278	46.3426	10.5267	292.287
	all	5	278	46.3426	10.5587	176.94
	all	5	278	46.3426	10.8799	212.915
	all	5	278	46.3426	13.2163	212.496
	all	5	278	46.3426	11.2191	243.383
	all	5	278	46.3426	11.3273	277.262
	all	5	278	46.3426	12.473	367.827
	all	5	278	46.3426	12.8365	264.213
	all	5	278	46.3426	13.9253	287.797
	all	5	278	46.3426	12.4851	180.951
	all	5	278	46.3426	12.1094	303.241
	all	5	278	46.3426	6.47055	155.212
	all	5	278	46.3426	11.2624	248.949
	all	5	278	46.3426	10.0622	364.715
	all	5	278	46.3426	11.0919	250.147
	all	5	278	46.3426	10.8108	410.147
	all	5	278	46.3426	8.82034	187.595
	all	5	278	46.3426	11.4551	306.952
	all	5	278	46.3426	11.3107	297.554
	all	5	278	46.3426	12.7077	308.149
	all	5	278	46.3426	7.17717	164.31
	all	5	278	46.3426	11.5526	327.124
	all	5	278	46.3426	12.2739	269.96
	all	5	278	46.3426	14.0511	276.125
	all	5	278	46.3426	12.9909	207.887
	all	5	278	46.3426	13.4673	268.343
	all	5	278	46.3426	12.648	210.88
	all	5	278	46.3426	12.9737	260.502
	all	5	278	46.3426	13.4555	227.999
	all	5	278	46.3426	12.4757	315.212
	all	5	278	46.3426	12.7741	279.836
	all	5	278	46.3426	11.7105	312.399
	all	5	278	46.3426	12.8433	205.313
	all	5	278	46.3426	10.4378	229.316
	all	5	278	46.3426	13.2051	267.505
	all	5	278	46.3426	11.2732	202.679
	all	5	278	46.3426	12.108	205.133
	all	5	278	46.3426	11.8325	209.563
	all	5	278	46.3426	11.8757	309.825
	all	5	278	46.3426	11.5639	234.164
	all	5	278	46.3426	12.1841	226.024
	all	5	278	46.3426	6.42556	128.814
	all	5	278	46.3426	8.04957	168.141
	all	5	278	46.3426	7.88242	153.835
	all	5	278	46.3426	13.127	276.484
	all	5	278	46.3426	11.1355	223.39
	all	5	278	46.3426	11.1845	307.251
	all	5	278	46.3426	11.4744	277.083
	all	5	278	46.3426	10.3163	396.918
	all	5	278	46.3426	11.3456	189.51
	all	5	278	46.3426	12.0547	273.431
	all	5	278	46.3426	12.1898	342.747
	all	5	278	46.3426	10.0609	268.463
	all	5	278	46.3426	10.7805	233.626
	all	5	278	46.3426	11.3785	288.156
	all	5	278	46.3426	11.4666	176.581
	all	5	278	46.3426	11.4122	288.755
	all	5	278	46.3426	11.4584	188.074
	all	5	279	46.5093	13.9621	251.942
	all	5	279	46.5093	11.8537	206.151
	all	5	279	46.5093	11.8316	169.099
	all	5	279	46.5093	9.596	192.862
	all	5	279	46.5093	12.476	241.766
	all	5	279	46.5093	12.2584	217.285
	all	5	279	46.5093	13.6669	201.362
	all	5	279	46.5093	12.0281	275.706
	all	5	279	46.5093	11.8831	197.352
	all	5	279	46.5093	12.4554	231.71
	all	5	279	46.5093	11.1981	189.75
	all	5	279	46.5093	11.4716	364.595
	all	5	279	46.5093	12.1363	248.53
	all	5	279	46.5093	9.62446	174.486
	all	5	279	46.5093	9.36512	347.715
	all	5	279	46.5093	11.9156	209.503
	all	5	279	46.5093	12.4053	270.738
	all	5	279	46.5093	12.0743	221.175
	all	5	279	46.5093	9.26744	279.716
	all	5	279	46.5093	10.2685	229.615
	all	5	279	46.5093	10.0324	283.248
	all	5	279	46.5093	11.7254	278.28
	all	5	279	46.5093	10.5057	326.885
	all	5	279	46.5093	12.7393	206.51
	all	5	279	46.5093	10.4969	257.868
	all	5	279	46.5093	11.2367	286.181
	all	5	279	46.5093	11.9876	321.437
	all	5	279	46.5093	12.0058	248.949
	all	5	279	46.5093	4.63032	108.702
	all	5	279	46.5093	12.5425	318.624
	all	5	279	46.5093	12.9292	246.854
	all	5	279	46.5093	5.44614	122.469
	all	5	279	46.5093	10.73	194.898
	all	5	279	46.5093	11.1768	249.069
	all	5	279	46.5093	10.1636	380.098
	all	5	279	46.5093	10.0531	188.972
	all	5	279	46.5093	11.0367	280.195
	all	5	279	46.5093	10.9881	210.461
	all	5	279	46.5093	9.48521	421.101
	all	5	279	46.5093	12.0828	289.054
	all	5	279	46.5093	9.6884	204.834
	all	5	279	46.5093	11.3748	297.434
	all	5	279	46.5093	11.3647	270.857
	all	5	279	46.5093	13.4736	285.762
	all	5	279	46.5093	12.0743	200.824
	all	5	279	46.5093	13.5613	308.329
	all	5	279	46.5093	13.1667	208.964
	all	5	279	46.5093	13.7746	220.277
	all	5	279	46.5093	12.1252	312.399
	all	5	279	46.5093	13.0248	263.315
	all	5	279	46.5093	12.6583	324.67
	all	5	279	46.5093	13.0015	309.885
	all	5	279	46.5093	13.101	274.569
	all	5	279	46.5093	13.1628	207.468
	all	5	279	46.5093	9.90572	209.742
	all	5	279	46.5093	13.3582	276.245
	all	5	279	46.5093	11.6695	202.619
	all	5	279	46.5093	11.5442	206.45
	all	5	279	46.5093	10.9261	223.929
	all	5	279	46.5093	11.3966	189.091
	all	5	279	46.5093	13.5609	303.181
	all	5	279	46.5093	11.8656	265.351
	all	5	279	46.5093	7.32085	186.577
	all	5	279	46.5093	9.40048	169.578
	all	5	279	46.5093	10.0562	233.925
	all	5	279	46.5093	12.7469	288.396
	all	5	279	46.5093	11.1248	196.035
	all	5	279	46.5093	10.591	262.777
	all	5	279	46.5093	10.8967	346.398
	all	5	279	46.5093	10.1391	381.236
	all	5	279	46.5093	11.3052	178.018
	all	5	279	46.5093	13.1817	319.522
	all	5	279	46.5093	12.5691	253.02
	all	5	279	46.5093	12.6504	289.773
	all	5	279	46.5093	9.55337	312.279
	all	5	279	46.5093	10.9677	233.147
	all	5	279	46.5093	11.6186	268.403
	all	5	279	46.5093	11.0764	182.746
	all	5	279	46.5093	11.2702	275.945
	all	5	279	46.5093	11.7725	173.109
	all	5	280	46.676	13.5137	258.168
	all	5	280	46.676	12.1551	186.877
	all	5	280	46.676	10.4479	182.387
	all	5	280	46.676	9.72374	197.112
	all	5	280	46.676	11.8146	298.811
	all	5	280	46.676	12.5746	223.33
	all	5	280	46.676	13.5076	192.683
	all	5	280	46.676	12.3219	227.58
	all	5	280	46.676	12.4891	179.574
	all	5	280	46.676	12.3714	241.527
	all	5	280	46.676	11.9168	191.426
	all	5	280	46.676	11.2914	387.102
	all	5	280	46.676	11.6416	228.179
	all	5	280	46.676	9.03737	184.003
	all	5	280	46.676	8.74584	295.699
	all	5	280	46.676	12.6778	197.412
	all	5	280	46.676	12.1271	306.952
	all	5	280	46.676	10.5272	297.195
	all	5	280	46.676	11.9195	219.499
	all	5	280	46.676	10.712	236.439
	all	5	280	46.676	10.4125	290.371
	all	5	280	46.676	12.9274	324.909
	all	5	280	46.676	10.667	329.399
	all	5	280	46.676	11.8561	209.144
	all	5	280	46.676	9.39028	267.745
	all	5	280	46.676	11.0587	326.047
	all	5	280	46.676	7.7904	177.599
	all	5	280	46.676	12.5511	248.65
	all	5	280	46.676	12.3252	314.733
	all	5	280	46.676	12.1686	326.585
	all	5	280	46.676	13.2318	201.901
	all	5	280	46.676	7.10475	157.127
	all	5	280	46.676	10.9349	215.249
	all	5	280	46.676	10.9479	232.309
	all	5	280	46.676	10.4316	391.95
	all	5	280	46.676	8.66637	348.793
	all	5	280	46.676	11.8688	200.105
	all	5	280	46.676	12.181	231.89
	all	5	280	46.676	11.9167	365.912
	all	5	280	46.676	13.2933	262.657
	all	5	280	46.676	10.8649	223.809
	all	5	280	46.676	11.7171	300.248
	all	5	280	46.676	12.19	202.26
	all	5	280	46.676	12.646	305.515
	all	5	280	46.676	14.3184	283.068
	all	5	280	46.676	12.9738	200.824
	all	5	280	46.676	13.697	294.861
	all	5	280	46.676	12.719	207.049
	all	5	280	46.676	13.2981	227.999
	all	5	280	46.676	11.6592	309.526
	all	5	280	46.676	12.9483	272.114
	all	5	280	46.676	11.8653	327.723
	all	5	280	46.676	12.3342	317.188
	all	5	280	46.676	12.9762	302.522
	all	5	280	46.676	11.1269	214.292
	all	5	280	46.676	13.5374	212.197
	all	5	280	46.676	13.1102	268.104
	all	5	280	46.676	11.9029	202.619
	all	5	280	46.676	12.3959	197.591
	all	5	280	46.676	11.9087	236.2
	all	5	280	46.676	12.3042	222.911
	all	5	280	46.676	11.2657	202.5
	all	5	280	46.676	13.8628	273.072
	all	5	280	46.676	9.65547	224.408
	all	5	280	46.676	10.6115	182.028
	all	5	280	46.676	12.2171	257.988
	all	5	280	46.676	12.983	271.217
	all	5	280	46.676	11.203	386.383
	all	5	280	46.676	11.8088	285.822
	all	5	280	46.676	9.92098	231.89
	all	5	280	46.676	10.2187	367.468
	all	5	280	46.676	11.3814	229.196
	all	5	280	46.676	13.5802	274.389
	all	5	280	46.676	12.7921	320.659
	all	5	280	46.676	9.19899	320.659
	all	5	280	46.676	11.2003	248.65
	all	5	280	46.676	11.8839	274.269
	all	5	280	46.676	11.4293	185.68
	all	5	280	46.676	11.5447	302.702
	all	5	280	46.676	11.8558	188.373
	all	5	281	46.8427	13.0151	271.456
	all	5	281	46.8427	12.0148	196.574
	all	5	281	46.8427	11.2217	169.398
	all	5	281	46.8427	10.6167	200.943
	all	5	281	46.8427	12.8402	317.068
	all	5	281	46.8427	13.0369	231.052
	all	5	281	46.8427	13.179	211.179
	all	5	281	46.8427	12.7823	245.717
	all	5	281	46.8427	12.8524	221.355
	all	5	281	46.8427	11.5917	251.224
	all	5	281	46.8427	11.2344	208.725
	all	5	281	46.8427	12.1614	225.665
	all	5	281	46.8427	9.25449	399.193
	all	5	281	46.8427	11.9098	247.094
	all	5	281	46.8427	7.12563	318.504
	all	5	281	46.8427	10.4769	231.291
	all	5	281	46.8427	12.0712	185.44
	all	5	281	46.8427	12.0521	289.114
	all	5	281	46.8427	11.3774	287.498
	all	5	281	46.8427	9.86611	301.026
	all	5	281	46.8427	12.0108	263.255
	all	5	281	46.8427	9.7993	194.179
	all	5	281	46.8427	12.6064	222.013
	all	5	281	46.8427	11.6271	346.757
	all	5	281	46.8427	10.5685	218.781
	all	5	281	46.8427	9.30108	280.435
	all	5	281	46.8427	11.8859	325.029
	all	5	281	46.8427	12.9549	383.989
	all	5	281	46.8427	13.1068	285.343
	all	5	281	46.8427	9.15443	167.543
	all	5	281	46.8427	12.9886	304.258
	all	5	281	46.8427	12.7745	250.925
	all	5	281	46.8427	7.7978	239.971
	all	5	281	46.8427	11.6454	401.168
	all	5	281	46.8427	11.0314	280.734
	all	5	281	46.8427	9.01774	270.259
	all	5	281	46.8427	11.6291	204.834
	all	5	281	46.8427	12.2083	207.707
	all	5	281	46.8427	11.8022	237.337
	all	5	281	46.8427	9.57697	156.768
	all	5	281	46.8427	12.5503	286.48
	all	5	281	46.8427	7.16431	378.722
	all	5	281	46.8427	11.4579	229.256
	all	5	281	46.8427	11.7335	301.146
	all	5	281	46.8427	11.6026	380.517
	all	5	281	46.8427	14.2892	290.132
	all	5	281	46.8427	13.277	208.665
	all	5	281	46.8427	13.325	280.435
	all	5	281	46.8427	14.0229	242.664
	all	5	281	46.8427	13.9092	240.988
	all	5	281	46.8427	13.0076	257.03
	all	5	281	46.8427	12.3582	358.19
	all	5	281	46.8427	12.0201	342.448
	all	5	281	46.8427	11.9341	331.793
	all	5	281	46.8427	12.6104	281.871
	all	5	281	46.8427	12.08	240.928
	all	5	281	46.8427	12.7793	220.696
	all	5	281	46.8427	13.3226	285.044
	all	5	281	46.8427	11.5308	217.883
	all	5	281	46.8427	12.4716	228.059
	all	5	281	46.8427	12.5423	238.774
	all	5	281	46.8427	12.3712	233.386
	all	5	281	46.8427	13.2716	293.364
	all	5	281	46.8427	11.8615	293.723
	all	5	281	46.8427	10.8482	241.168
	all	5	281	46.8427	11.4009	195.077
	all	5	281	46.8427	9.97916	269.122
	all	5	281	46.8427	12.4993	286.061
	all	5	281	46.8427	11.7758	195.915
	all	5	281	46.8427	11.3573	292.765
	all	5	281	46.8427	11.483	361.482
	all	5	281	46.8427	10.2323	370.88
	all	5	281	46.8427	6.82452	307.91
	all	5	281	46.8427	8.21769	130.431
	all	5	281	46.8427	12.5074	268.643
	all	5	281	46.8427	11.7235	268.882
	all	5	281	46.8427	11.1897	304.558
	all	5	281	46.8427	11.7092	341.011
	all	5	281	46.8427	11.5602	201.362
	all	5	281	46.8427	12.2786	297.494
	all	5	281	46.8427	12.1057	207.827
	all	5	281	46.8427	11.4268	177.359
	all	5	282	47.0094	13.4629	293.184
	all	5	282	47.0094	11.7277	198.549
	all	5	282	47.0094	10.9022	168.081
	all	5	282	47.0094	10.3495	177.958
	all	5	282	47.0094	10.6051	203.038
	all	5	282	47.0094	12.9773	315.751
	all	5	282	47.0094	12.3904	230.453
	all	5	282	47.0094	14.3125	213.094
	all	5	282	47.0094	13.0453	239.133
	all	5	282	47.0094	12.9231	191.845
	all	5	282	47.0094	11.9346	259.484
	all	5	282	47.0094	10.3207	197.591
	all	5	282	47.0094	11.4087	226.024
	all	5	282	47.0094	6.33995	277.442
	all	5	282	47.0094	10.2871	257.27
	all	5	282	47.0094	9.96329	283.966
	all	5	282	47.0094	12.1502	184.003
	all	5	282	47.0094	12.7606	291.748
	all	5	282	47.0094	10.705	316.529
	all	5	282	47.0094	8.11657	131.149
	all	5	282	47.0094	9.87298	307.67
	all	5	282	47.0094	10.7973	307.91
	all	5	282	47.0094	13.0704	413.798
	all	5	282	47.0094	11.9998	353.342
	all	5	282	47.0094	12.5363	193.7
	all	5	282	47.0094	8.87068	317.846
	all	5	282	47.0094	11.2468	243.023
	all	5	282	47.0094	12.1052	302.762
	all	5	282	47.0094	12.6204	278.04
	all	5	282	47.0094	8.04607	150.064
	all	5	282	47.0094	12.5556	314.015
	all	5	282	47.0094	12.6156	423.914
	all	5	282	47.0094	10.1423	277.083
	all	5	282	47.0094	11.3327	308.149
	all	5	282	47.0094	10.3025	264.093
	all	5	282	47.0094	10.1574	145.934
	all	5	282	47.0094	11.0976	198.01
	all	5	282	47.0094	6.2418	328.62
	all	5	282	47.0094	11.4098	253.259
	all	5	282	47.0094	9.86335	244.759
	all	5	282	47.0094	11.0878	302.103
	all	5	282	47.0094	11.8509	198.31
	all	5	282	47.0094	11.7315	331.374
	all	5	282	47.0094	12.193	378.063
	all	5	282	47.0094	13.6162	207.588
	all	5	282	47.0094	14.5462	307.491
	all	5	282	47.0094	14.3873	256.492
	all	5	282	47.0094	14.0576	272.653
	all	5	282	47.0094	14.3167	253.139
	all	5	282	47.0094	13.9755	258.168
	all	5	282	47.0094	13.4619	284.026
	all	5	282	47.0094	12.4945	325.388
	all	5	282	47.0094	12.3474	340.772
	all	5	282	47.0094	13.1586	291.03
	all	5	282	47.0094	13.8227	213.513
	all	5	282	47.0094	12.7453	237.038
	all	5	282	47.0094	13.6241	275.706
	all	5	282	47.0094	11.9811	205.672
	all	5	282	47.0094	12.5621	250.805
	all	5	282	47.0094	12.4145	228.418
	all	5	282	47.0094	11.3434	336.402
	all	5	282	47.0094	10.8878	217.763
	all	5	282	47.0094	5.86174	117.441
	all	5	282	47.0094	11.4691	249.907
	all	5	282	47.0094	11.3385	229.017
	all	5	282	47.0094	11.4798	245.597
	all	5	282	47.0094	11.7641	303.48
	all	5	282	47.0094	12.5755	280.135
	all	5	282	47.0094	12.0346	300.487
	all	5	282	47.0094	10.8698	277.262
	all	5	282	47.0094	11.526	386.862
	all	5	282	47.0094	10.2077	288.037
	all	5	282	47.0094	8.53256	390.035
	all	5	282	47.0094	11.2474	245.358
	all	5	282	47.0094	9.29342	177.24
	all	5	282	47.0094	12.6119	240.21
	all	5	282	47.0094	11.8985	336.522
	all	5	282	47.0094	11.4348	296.477
	all	5	282	47.0094	12.2444	290.491
	all	5	282	47.0094	6.86548	126.061
	all	5	282	47.0094	11.5555	288.396
	all	5	282	47.0094	12.3377	192.024
	all	5	282	47.0094	11.45	191.605
	all	5	283	47.1761	12.5003	172.63
	all	5	283	47.1761	11.8103	214.651
	all	5	283	47.1761	13.6573	342.448
	all	5	283	47.1761	11.0491	218.362
	all	5	283	47.1761	9.90803	208.426
	all	5	283	47.1761	13.6605	276.125
	all	5	283	47.1761	12.2671	212.556
	all	5	283	47.1761	13.9242	205.133
	all	5	283	47.1761	12.6812	257.33
	all	5	283	47.1761	13.8567	225.006
	all	5	283	47.1761	11.8829	193.521
	all	5	283	47.1761	12.4441	294.681
	all	5	283	47.1761	10.3603	213.454
	all	5	283	47.1761	10.9885	249.189
	all	5	283	47.1761	9.50315	158.145
	all	5	283	47.1761	12.117	285.283
	all	5	283	47.1761	11.5469	236.858
	all	5	283	47.1761	11.1911	263.974
	all	5	283	47.1761	10.1762	275.646
	all	5	283	47.1761	10.4181	327.782
	all	5	283	47.1761	13.6674	206.45
	all	5	283	47.1761	12.1923	351.486
	all	5	283	47.1761	11.5022	240.569
	all	5	283	47.1761	8.77065	313.536
	all	5	283	47.1761	11.5391	338.018
	all	5	283	47.1761	13.8873	448.516
	all	5	283	47.1761	13.8034	284.266
	all	5	283	47.1761	8.66306	149.944
	all	5	283	47.1761	12.2662	316.888
	all	5	283	47.1761	12.8447	447.618
	all	5	283	47.1761	11.1245	250.745
	all	5	283	47.1761	11.1607	302.702
	all	5	283	47.1761	9.94604	242.485
	all	5	283	47.1761	9.64953	174.666
	all	5	283	47.1761	11.2473	227.58
	all	5	283	47.1761	11.2291	345.62
	all	5	283	47.1761	10.9314	320.719
	all	5	283	47.1761	11.9212	192.563
	all	5	283	47.1761	11.0031	243.622
	all	5	283	47.1761	11.9979	337.479
	all	5	283	47.1761	13.8652	197.053
	all	5	283	47.1761	14.5933	293.544
	all	5	283	47.1761	13.7207	229.376
	all	5	283	47.1761	15.6727	293.723
	all	5	283	47.1761	13.5479	296.237
	all	5	283	47.1761	12.793	300.607
	all	5	283	47.1761	12.5673	256.073
	all	5	283	47.1761	13.0829	354.419
	all	5	283	47.1761	11.8745	400.57
	all	5	283	47.1761	11.9743	236.499
	all	5	283	47.1761	12.732	296.477
	all	5	283	47.1761	13.124	223.45
	all	5	283	47.1761	11.054	231.351
	all	5	283	47.1761	13.304	274.15
	all	5	283	47.1761	12.5991	233.267
	all	5	283	47.1761	12.2026	246.196
	all	5	283	47.1761	12.2579	230.633
	all	5	283	47.1761	8.85328	151.261
	all	5	283	47.1761	11.1947	330.476
	all	5	283	47.1761	7.83444	164.25
	all	5	283	47.1761	11.9684	244.161
	all	5	283	47.1761	12.2431	229.735
	all	5	283	47.1761	11.9211	253.858
	all	5	283	47.1761	10.9157	284.266
	all	5	283	47.1761	11.656	269.72
	all	5	283	47.1761	11.926	321.437
	all	5	283	47.1761	11.8026	287.199
	all	5	283	47.1761	11.539	412.182
	all	5	283	47.1761	11.3452	306.413
	all	5	283	47.1761	6.39657	270.379
	all	5	283	47.1761	10.6752	234.823
	all	5	283	47.1761	10.5537	274.329
	all	5	283	47.1761	11.9003	267.386
	all	5	283	47.1761	11.9223	346.159
	all	5	283	47.1761	11.3985	294.681
	all	5	283	47.1761	12.8269	354.24
	all	5	283	47.1761	11.392	216.387
	all	5	283	47.1761	12.0881	219.02
	all	5	283	47.1761	12.1705	308.388
	all	5	283	47.1761	11.5617	204.056
	all	5	283	47.1761	12.5535	327.184
	all	5	284	47.3428	13.9736	243.802
	all	5	284	47.3428	12.092	209.443
	all	5	284	47.3428	12.3381	181.25
	all	5	284	47.3428	13.586	309.466
	all	5	284	47.3428	11.8673	188.972
	all	5	284	47.3428	13.6781	190.887
	all	5	284	47.3428	13.5446	255.474
	all	5	284	47.3428	12.5122	211.179
	all	5	284	47.3428	13.8097	220.637
	all	5	284	47.3428	11.0096	189.75
	all	5	284	47.3428	12.4187	263.196
	all	5	284	47.3428	10.7721	218.961
	all	5	284	47.3428	11.8272	260.023
	all	5	284	47.3428	10.5356	184.063
	all	5	284	47.3428	11.0871	204.774
	all	5	284	47.3428	12.0926	305.575
	all	5	284	47.3428	11.7946	228.239
	all	5	284	47.3428	11.2291	301.744
	all	5	284	47.3428	10.2256	260.741
	all	5	284	47.3428	12.8092	199.387
	all	5	284	47.3428	13.1865	348.852
	all	5	284	47.3428	7.83764	304.498
	all	5	284	47.3428	11.0654	328.261
	all	5	284	47.3428	11.8929	252.96
	all	5	284	47.3428	13.0449	429.062
	all	5	284	47.3428	13.4865	283.009
	all	5	284	47.3428	7.40036	116.364
	all	5	284	47.3428	13.0457	322.635
	all	5	284	47.3428	11.3989	246.555
	all	5	284	47.3428	11.2301	298.871
	all	5	284	47.3428	10.6309	215.609
	all	5	284	47.3428	10.4085	250.027
	all	5	284	47.3428	9.33256	190.887
	all	5	284	47.3428	11.0856	245.238
	all	5	284	47.3428	10.7929	331.553
	all	5	284	47.3428	11.0679	281.213
	all	5	284	47.3428	10.8879	309.107
	all	5	284	47.3428	11.7526	227.7
	all	5	284	47.3428	11.5968	337.599
	all	5	284	47.3428	11.3473	243.442
	all	5	284	47.3428	15.0781	288.336
	all	5	284	47.3428	13.2709	307.85
	all	5	284	47.3428	13.9704	197.292
	all	5	284	47.3428	12.7049	293.963
	all	5	284	47.3428	13.1826	230.812
	all	5	284	47.3428	12.857	291.449
	all	5	284	47.3428	13.243	275.407
	all	5	284	47.3428	13.3329	342.208
	all	5	284	47.3428	12.0684	368.486
	all	5	284	47.3428	11.779	233.626
	all	5	284	47.3428	10.3638	341.25
	all	5	284	47.3428	12.9039	208.246
	all	5	284	47.3428	12.4942	282.23
	all	5	284	47.3428	5.98917	119.776
	all	5	284	47.3428	10.5666	329.399
	all	5	284	47.3428	5.59205	118.519
	all	5	284	47.3428	12.5632	263.495
	all	5	284	47.3428	11.9981	215.968
	all	5	284	47.3428	10.9313	179.394
	all	5	284	47.3428	10.8324	184.901
	all	5	284	47.3428	11.7458	246.555
	all	5	284	47.3428	12.8043	211.957
	all	5	284	47.3428	11.9046	313.835
	all	5	284	47.3428	11.5684	349.93
	all	5	284	47.3428	12.9754	409.129
	all	5	284	47.3428	12.3462	223.151
	all	5	284	47.3428	12.316	283.248
	all	5	284	47.3428	12.2414	235.9
	all	5	284	47.3428	12.1006	320.36
	all	5	284	47.3428	11.4257	461.146
	all	5	284	47.3428	11.8484	304.378
	all	5	284	47.3428	12.0164	341.909
	all	5	284	47.3428	11.6334	320.3
	all	5	284	47.3428	10.8991	402.126
	all	5	284	47.3428	11.0166	226.563
	all	5	284	47.3428	12.2272	380.577
	all	5	284	47.3428	11.8263	209.802
	all	5	284	47.3428	11.8645	210.7
	all	5	284	47.3428	12.0599	291.209
	all	5	284	47.3428	11.1533	178.676
	all	5	284	47.3428	12.8471	303.001
	all	5	285	47.5095	13.3869	304.677
	all	5	285	47.5095	12.1419	164.55
	all	5	285	47.5095	12.1928	191.306
	all	5	285	47.5095	10.4609	183.584
	all	5	285	47.5095	13.3177	285.104
	all	5	285	47.5095	13.3271	219.38
	all	5	285	47.5095	13.805	179.694
	all	5	285	47.5095	13.1318	236.918
	all	5	285	47.5095	13.2202	189.091
	all	5	285	47.5095	12.1707	180.292
	all	5	285	47.5095	12.372	261.101
	all	5	285	47.5095	11.4413	265.351
	all	5	285	47.5095	11.2394	209.443
	all	5	285	47.5095	11.3232	195.736
	all	5	285	47.5095	11.5867	290.371
	all	5	285	47.5095	11.4611	235.302
	all	5	285	47.5095	10.3986	300.727
	all	5	285	47.5095	10.5785	258.826
	all	5	285	47.5095	10.9742	338.377
	all	5	285	47.5095	13.5819	435.287
	all	5	285	47.5095	13.1015	361.363
	all	5	285	47.5095	13.2375	228.777
	all	5	285	47.5095	11.6899	318.385
	all	5	285	47.5095	11.7874	210.64
	all	5	285	47.5095	8.61676	292.765
	all	5	285	47.5095	13.7641	270.917
	all	5	285	47.5095	8.57463	127.917
	all	5	285	47.5095	12.5261	340.173
	all	5	285	47.5095	13.1135	467.85
	all	5	285	47.5095	11.1034	255.594
	all	5	285	47.5095	11.2575	322.036
	all	5	285	47.5095	11.0237	276.843
	all	5	285	47.5095	10.1089	203.816
	all	5	285	47.5095	11.2695	216.506
	all	5	285	47.5095	10.9119	194.658
	all	5	285	47.5095	10.8394	340.353
	all	5	285	47.5095	11.421	309.047
	all	5	285	47.5095	10.9208	220.098
	all	5	285	47.5095	11.1394	250.087
	all	5	285	47.5095	11.629	238.534
	all	5	285	47.5095	14.9712	294.202
	all	5	285	47.5095	13.8654	315.811
	all	5	285	47.5095	13.9451	186.937
	all	5	285	47.5095	12.7586	270.798
	all	5	285	47.5095	13.8341	230.334
	all	5	285	47.5095	12.942	280.076
	all	5	285	47.5095	13.3383	268.403
	all	5	285	47.5095	11.4754	360.046
	all	5	285	47.5095	12.7665	356.395
	all	5	285	47.5095	11.3497	221.415
	all	5	285	47.5095	7.93997	243.622
	all	5	285	47.5095	13.1691	214.591
	all	5	285	47.5095	7.09315	158.684
	all	5	285	47.5095	6.69409	142.941
	all	5	285	47.5095	10.7224	322.455
	all	5	285	47.5095	12.631	274.928
	all	5	285	47.5095	12.7078	258.347
	all	5	285	47.5095	12.0158	225.186
	all	5	285	47.5095	12.3631	179.335
	all	5	285	47.5095	11.9104	171.314
	all	5	285	47.5095	11.6986	250.925
	all	5	285	47.5095	12.698	229.017
	all	5	285	47.5095	11.6678	267.805
	all	5	285	47.5095	8.38877	166.286
	all	5	285	47.5095	11.6122	329.937
	all	5	285	47.5095	12.357	236.499
	all	5	285	47.5095	13.6333	301.684
	all	5	285	47.5095	12.3091	337.719
	all	5	285	47.5095	11.1673	299.889
	all	5	285	47.5095	11.6761	470.484
	all	5	285	47.5095	11.5375	233.985
	all	5	285	47.5095	12.1191	346.039
	all	5	285	47.5095	11.9819	285.164
	all	5	285	47.5095	11.6195	364.236
	all	5	285	47.5095	10.575	248.291
	all	5	285	47.5095	11.5083	367.648
	all	5	285	47.5095	11.1347	288.875
	all	5	285	47.5095	11.7472	189.929
	all	5	285	47.5095	13.1504	330.536
	all	5	285	47.5095	11.6484	201.362
	all	5	285	47.5095	12.9029	294.98
	all	5	286	47.6762	13.5242	320.36
	all	5	286	47.6762	12.6584	190.708
	all	5	286	47.6762	12.3536	153.895
	all	5	286	47.6762	11.2118	189.81
	all	5	286	47.6762	11.2675	188.493
	all	5	286	47.6762	13.7727	263.255
	all	5	286	47.6762	13.5061	256.611
	all	5	286	47.6762	14.5027	209.084
	all	5	286	47.6762	13.1744	228.538
	all	5	286	47.6762	13.472	210.94
	all	5	286	47.6762	12.1006	196.095
	all	5	286	47.6762	12.1704	250.206
	all	5	286	47.6762	11.5153	250.805
	all	5	286	47.6762	12.4069	200.824
	all	5	286	47.6762	12.3773	300.906
	all	5	286	47.6762	12.158	236.02
	all	5	286	47.6762	11.4065	302.043
	all	5	286	47.6762	10.9053	272.593
	all	5	286	47.6762	11.1387	351.486
	all	5	286	47.6762	11.4531	352.384
	all	5	286	47.6762	14.0689	367.169
	all	5	286	47.6762	12.781	358.909
	all	5	286	47.6762	11.7289	203.577
	all	5	286	47.6762	12.5356	243.981
	all	5	286	47.6762	11.2394	351.366
	all	5	286	47.6762	10.8347	216.387
	all	5	286	47.6762	13.8905	317.726
	all	5	286	47.6762	7.04462	163.233
	all	5	286	47.6762	13.8498	334.008
	all	5	286	47.6762	13.29	421.101
	all	5	286	47.6762	11.8377	270.738
	all	5	286	47.6762	10.9846	326.106
	all	5	286	47.6762	11.0202	259.365
	all	5	286	47.6762	10.6575	199.267
	all	5	286	47.6762	11.1612	218.242
	all	5	286	47.6762	9.41627	217.644
	all	5	286	47.6762	10.9864	339.455
	all	5	286	47.6762	10.6137	346.398
	all	5	286	47.6762	10.7417	211.478
	all	5	286	47.6762	10.8674	264.393
	all	5	286	47.6762	12.7489	241.347
	all	5	286	47.6762	15.1321	306.892
	all	5	286	47.6762	13.9173	330.955
	all	5	286	47.6762	14.2843	218.242
	all	5	286	47.6762	14.2371	248.53
	all	5	286	47.6762	11.8123	284.804
	all	5	286	47.6762	12.0597	320.48
	all	5	286	47.6762	12.4951	329.758
	all	5	286	47.6762	7.21267	305.874
	all	5	286	47.6762	12.1432	221.475
	all	5	286	47.6762	12.8629	266.548
	all	5	286	47.6762	13.5696	204.535
	all	5	286	47.6762	12.9545	273.79
	all	5	286	47.6762	8.45388	162.335
	all	5	286	47.6762	10.3343	177.838
	all	5	286	47.6762	11.0804	193.341
	all	5	286	47.6762	12.5272	232.129
	all	5	286	47.6762	11.6799	253.439
	all	5	286	47.6762	11.9217	205.074
	all	5	286	47.6762	12.2938	283.248
	all	5	286	47.6762	11.9818	301.385
	all	5	286	47.6762	12.4877	255.354
	all	5	286	47.6762	12.3035	334.546
	all	5	286	47.6762	13.4436	258.347
	all	5	286	47.6762	11.1741	376.507
	all	5	286	47.6762	12.2757	325.149
	all	5	286	47.6762	10.8282	308.807
	all	5	286	47.6762	12.128	453.065
	all	5	286	47.6762	11.7252	240.869
	all	5	286	47.6762	12.3529	359.088
	all	5	286	47.6762	11.8513	316.35
	all	5	286	47.6762	12.0102	373.274
	all	5	286	47.6762	10.275	219.559
	all	5	286	47.6762	11.3229	369.144
	all	5	286	47.6762	10.7137	306.234
	all	5	286	47.6762	11.906	183.525
	all	5	286	47.6762	12.1764	302.582
	all	5	286	47.6762	11.5486	198.369
	all	5	286	47.6762	13.0959	326.406
	all	5	287	47.8429	12.934	163.951
	all	5	287	47.8429	13.6997	193.281
	all	5	287	47.8429	14.3538	335.265
	all	5	287	47.8429	11.6527	185.081
	all	5	287	47.8429	13.6287	277.681
	all	5	287	47.8429	15.0148	203.936
	all	5	287	47.8429	12.129	204.355
	all	5	287	47.8429	14.141	253.499
	all	5	287	47.8429	13.0552	207.647
	all	5	287	47.8429	13.5235	230.992
	all	5	287	47.8429	11.6579	234.524
	all	5	287	47.8429	12.0477	254.277
	all	5	287	47.8429	12.6728	208.426
	all	5	287	47.8429	12.6762	258.826
	all	5	287	47.8429	12.404	305.515
	all	5	287	47.8429	11.93	239.492
	all	5	287	47.8429	10.6501	303.36
	all	5	287	47.8429	10.4725	282.59
	all	5	287	47.8429	11.3569	342.867
	all	5	287	47.8429	13	417.51
	all	5	287	47.8429	12.3613	218.901
	all	5	287	47.8429	11.6415	391.352
	all	5	287	47.8429	12.5291	235.182
	all	5	287	47.8429	11.6659	276.724
	all	5	287	47.8429	11.531	359.627
	all	5	287	47.8429	7.98717	291.209
	all	5	287	47.8429	13.4436	262.238
	all	5	287	47.8429	13.5754	373.394
	all	5	287	47.8429	13.7949	244.64
	all	5	287	47.8429	11.7108	282.051
	all	5	287	47.8429	11.4749	407.154
	all	5	287	47.8429	11.41	213.932
	all	5	287	47.8429	11.4666	225.485
	all	5	287	47.8429	10.888	243.502
	all	5	287	47.8429	11.2134	227.879
	all	5	287	47.8429	9.56145	227.64
	all	5	287	47.8429	10.2101	330.895
	all	5	287	47.8429	11.2449	339.515
	all	5	287	47.8429	10.8655	213.154
	all	5	287	47.8429	11.4314	253.319
	all	5	287	47.8429	10.9442	307.491
	all	5	287	47.8429	14.8601	290.431
	all	5	287	47.8429	13.9205	332.272
	all	5	287	47.8429	14.154	210.281
	all	5	287	47.8429	9.34218	288.156
	all	5	287	47.8429	13.7023	252.601
	all	5	287	47.8429	11.3441	286.66
	all	5	287	47.8429	11.8915	318.026
	all	5	287	47.8429	12.0923	251.523
	all	5	287	47.8429	13.6781	222.672
	all	5	287	47.8429	12.9441	287.618
	all	5	287	47.8429	11.5986	188.433
	all	5	287	47.8429	9.67559	165.029
	all	5	287	47.8429	12.7594	266.248
	all	5	287	47.8429	12.5366	253.139
	all	5	287	47.8429	11.9792	203.038
	all	5	287	47.8429	12.1147	185.919
	all	5	287	47.8429	11.9781	255.414
	all	5	287	47.8429	12.4814	299.23
	all	5	287	47.8429	12.6729	300.846
	all	5	287	47.8429	12.8366	289.593
	all	5	287	47.8429	12.6443	270.319
	all	5	287	47.8429	13.1759	382.852
	all	5	287	47.8429	11.6652	249.608
	all	5	287	47.8429	12.9242	365.373
	all	5	287	47.8429	11.9582	500.054
	all	5	287	47.8429	11.7793	274.09
	all	5	287	47.8429	12.2493	243.203
	all	5	287	47.8429	12.8645	433.073
	all	5	287	47.8429	11.4738	334.546
	all	5	287	47.8429	12.1261	368.546
	all	5	287	47.8429	10.6478	236.619
	all	5	287	47.8429	11.2011	357.352
	all	5	287	47.8429	10.58	326.166
	all	5	287	47.8429	12.1631	213.873
	all	5	287	47.8429	11.1966	242.664
	all	5	287	47.8429	13.166	332.152
	all	5	287	47.8429	12.0281	218.721
	all	5	288	48.0096	13.1327	187.415
	all	5	288	48.0096	13.333	206.809
	all	5	288	48.0096	12.2172	247.214
	all	5	288	48.0096	11.9643	211.359
	all	5	288	48.0096	11.7759	209.204
	all	5	288	48.0096	12.3769	324.371
	all	5	288	48.0096	13.843	227.879
	all	5	288	48.0096	13.9102	286.301
	all	5	288	48.0096	12.4669	252.661
	all	5	288	48.0096	11.1072	148.927
	all	5	288	48.0096	9.29222	223.151
	all	5	288	48.0096	13.5922	230.513
	all	5	288	48.0096	12.5485	214.83
	all	5	288	48.0096	12.8252	260.382
	all	5	288	48.0096	12.2699	250.206
	all	5	288	48.0096	13.412	281.153
	all	5	288	48.0096	12.9658	304.797
	all	5	288	48.0096	10.8423	336.941
	all	5	288	48.0096	10.6318	279.118
	all	5	288	48.0096	10.3694	338.198
	all	5	288	48.0096	11.22	327.184
	all	5	288	48.0096	8.84092	276.604
	all	5	288	48.0096	12.6156	244.101
	all	5	288	48.0096	12.6728	225.066
	all	5	288	48.0096	9.65859	335.145
	all	5	288	48.0096	11.406	229.555
	all	5	288	48.0096	10.9993	237.636
	all	5	288	48.0096	11.9716	312.459
	all	5	288	48.0096	13.5787	214.651
	all	5	288	48.0096	12.5354	377.644
	all	5	288	48.0096	13.7451	315.871
	all	5	288	48.0096	14.8257	298.931
	all	5	288	48.0096	12.1503	289.892
	all	5	288	48.0096	12.6634	360.166
	all	5	288	48.0096	11.7962	266.608
	all	5	288	48.0096	9.82413	219.2
	all	5	288	48.0096	10.7202	225.784
	all	5	288	48.0096	11.9979	254.217
	all	5	288	48.0096	10.6575	346.039
	all	5	288	48.0096	10.9121	317.307
	all	5	288	48.0096	11.972	398.475
	all	5	288	48.0096	11.7927	213.753
	all	5	288	48.0096	6.07883	104.273
	all	5	288	48.0096	14.8556	332.93
	all	5	288	48.0096	13.4691	301.026
	all	5	288	48.0096	13.1922	210.341
	all	5	288	48.0096	12.2153	239.791
	all	5	288	48.0096	12.7199	270.738
	all	5	288	48.0096	12.7583	326.525
	all	5	288	48.0096	7.71376	289.773
	all	5	288	48.0096	13.9583	236.679
	all	5	288	48.0096	13.0829	254.935
[truncated: 5,913,318 more chars]
